# Reference-free identification and pangenome analysis of accessory chromosomes in a major fungal plant pathogen

**DOI:** 10.1101/2024.12.12.627383

**Authors:** Anouk C. van Westerhoven, Like Fokkens, Kyran Wissink, Gert Kema, Martijn Rep, Michael F. Seidl

## Abstract

Accessory chromosomes, found in some but not all individuals of a species, play an important role in pathogenicity and host specificity in fungal plant pathogens. However, their variability complicates reference-based analysis, especially when chromosomes are missing from reference genomes. Pangenome variation graphs offer a reference-free alternative for studying these chromosomes. Here, we constructed a pangenome variation graph for *Fusarium oxysporum*, a major fungal plant pathogen with a compartmentalized genome. To study accessory chromosomes, we constructed a chromosome similarity network and identified eleven conserved core chromosomes and many highly variable accessory chromosomes. Some of these are host-specific and are likely involved in determining host range, which we corroborate by analyzing nearly 600 *F. oxysporum* assemblies. By a reconstruction of pangenome variation graph per homologous chromosomes, we show that these evolve due to extensive structural variation as well as the exchange of genetic material between accessory chromosomes giving rise to these mosaic accessory chromosomes. Furthermore, we show that accessory chromosomes are horizontally transferred in natural populations. We demonstrate that pangenome variation graphs are a powerful approach to elucidate the evolutionary dynamics of accessory chromosomes in *F. oxysporum* and provides a computational framework for similar analyses in other species that encode accessory chromosomes.

## Supplementary Tables 1 - 3 for "Reference-free identification and pangenome analysis of accessory chromosomes in a major fungal plant pathogen"

### Sheet: Table S1
Table S1 - NCBI accession numbers and additional genome information and statistics, if available, for the 73 Fusarium oxysporum assemblies used in this analysis.
Assembly Accession	Organism Name	Strain (NCBI)	Assembly Stats Genome Coverage	Sequencing Technology	BioProject	Sample accession	Formae speciales	Host	Other host	Contigs (unfiltered)	Contigs (>50kb)	Total length	Largest contig	GC (%)	N50	N75	L50	L75	# N's per 100 kbp
GCA_040822265.1	Fusarium oxysporum f. sp. cubense	36102	1556x	Nanopore	PRJNA979975	SAMN35675899	cubense	Banana		11	11	45777886	6673051	47.84	4861540	3442742	4	7	0
GCA_040822135.1	Fusarium oxysporum f. sp. cubense	C058	101x	Nanopore	PRJNA979975	SAMN35675905	cubense	Banana		13	13	50018922	6466429	47.44	4548202	3565548	5	8	0.04
GCA_040822215.1	Fusarium oxysporum f. sp. cubense	C081	101x	Nanopore	PRJNA979975	SAMN35675906	cubense	Banana		15	15	50736711	6538610	47.67	4662367	2960407	5	9	0.04
GCA_040822145.1	Fusarium oxysporum f. sp. cubense	C135	10x	Nanopore	PRJNA979975	SAMN35675907	cubense	Banana		14	14	50943830	6469835	47.64	4717159	3602807	5	8	0.12
GCA_040822225.1	Fusarium oxysporum f. sp. cubense	CR1.1	100x	Nanopore	PRJNA979975	SAMN35675909	cubense	Banana		12	12	47999031	6492440	47.64	4611249	3259375	5	8	0
Foc013	Fusarium oxysporum f. sp. cucumerinum	Foc013		PacBio	This Study		cucumerinum	Cucurbits		17	17	49589943	7005746	47.67	3877454	2856363	5	9	0
Foc015	Fusarium oxysporum f. sp. cucumerinum	Foc015		PacBio	This Study		cucumerinum	Cucurbits		17	17	53114214	7032110	47.45	4747683	3385946	5	9	0
Fol007	Fusarium oxysporum f. sp. lycopersici	Fol007		Nanopore	This Study		lycopersici	Tomato		16	16	55387975	6551232	47.82	4176325	3418659	6	9	0
Fol029	Fusarium oxysporum f. sp. lycopersici	Fol029		PacBio	This Study		lycopersici	Tomato		16	16	50057639	6833592	47.84	4386754	2750460	5	9	0
FolMN25	Fusarium oxysporum f. sp. lycopersici	FolMN25		PacBio	This Study		lycopersici	Tomato		15	15	49138036	6630053	47.82	4474084	3210416	5	8	0
Fom010	Fusarium oxysporum f. sp. melonis	Fom010		Nanopore	This Study		melonis	Melon		23	23	62070269	6823131	47.98	3983711	2374918	7	11	0
Fom011	Fusarium oxysporum f. sp. melonis	Fom011		Nanopore	This Study		melonis	Melon		15	15	56666549	6605527	48.07	4742464	3628978	6	9	0
Fom014	Fusarium oxysporum f. sp. melonis	Fom014		Nanopore	This Study		melonis	Melon		23	23	62617241	5673944	47.88	3694426	2525006	7	12	0
Fom021	Fusarium oxysporum f. sp. melonis	Fom021		Nanopore	This Study		melonis	Melon		21	21	57107381	6495790	47.64	4331874	2971286	6	10	0
Fom024	Fusarium oxysporum f. sp. melonis	Fom024		Nanopore	This Study		melonis	Melon		15	15	54632200	6374825	47.63	5033587	3848620	5	9	0
Fom025	Fusarium oxysporum f. sp. melonis	Fom025		Nanopore	This Study		melonis	Melon		18	18	57206216	6680427	47.71	4363531	3229948	6	10	0
GCA_000149955.2	Fusarium oxysporum f. sp. lycopersici 4287	4287			PRJNA18813	SAMN02953675	lycopersici 4287	Tomato		1362	17	59061602	6854980	48.46	4589937	3304701	6	9	2147.64
GCA_001702695.2	Fusarium oxysporum f. sp. radicis-cucumerinum	Forc016	72.0x	PacBio	PRJNA306247	SAMN04348764	radicis-cucumerinum	Cucurbits		32	14	51891638	6470671	47.69	4490135	3660985	5	8	0
GCA_001703205.2	Fusarium oxysporum f. sp. melonis	Fom005	75.0x	PacBio RSII	PRJNA306247	SAMN04348768	melonis	Melon		85	21	58294019	6656922	47.6	3604596	2533833	6	11	0
GCA_002318975.1	Fusarium oxysporum f. sp. melonis	26406	59.0x	PacBio	PRJNA389439	SAMN02981378	melonis	Melon		96	18	55592561	6402286	47.65	4357482	2961950	6	10	0
GCA_003615085.1	Fusarium oxysporum f. sp. cepae	FoC_Fus2	214.0x	PacBio; Illumina MiSeq	PRJNA338256	SAMN05529097	cepae	Onion		34	18	51534029	6433760	47.75	4380222	3130441	5	9	0
GCA_003977725.1	Fusarium oxysporum f. sp. lycopersici	D11 race 3	99.8x	PacBio RSII	PRJNA491600	SAMN10080742	lycopersici	Tomato		38	16	55909571	6551299	47.85	4408267	3386631	6	9	0
GCA_005930515.1	Fusarium oxysporum f. sp. cubense	160527	246.0x	PacBio Sequel	PRJNA529756	SAMN11282975	cubense	Banana		12	12	51139495	6605270	47.48	4884632	3910762	5	8	0
GCA_007994515.1	Fusarium oxysporum f. sp. cubense	UK0001 TR4	180.0x	PacBio Sequel	PRJNA556111	SAMN12340809	cubense	Banana		15	12	48393723	6580744	47.53	4494293	3488972	5	8	0
GCA_009602505.1	Fusarium oxysporum f. sp. vasinfectum	TF1	163.0x	PacBio RSII	PRJNA552091	SAMN12175309	vasinfectum	Cotton		17	14	49795423	6421299	47.44	4223171	2864407	5	9	0
GCA_009602545.1	Fusarium oxysporum f. sp. vasinfectum	LA3B	238.0x	PacBio RSII	PRJNA552091	SAMN12175308	vasinfectum	Cotton		17	14	50034424	6382753	47.52	4733764	3235598	5	8	0
GCA_009602615.1	Fusarium oxysporum f. sp. vasinfectum	LA1E	184.0x	PacBio RSII	PRJNA552091	SAMN12175307	vasinfectum	Cotton		26	17	51924035	5403155	47.54	3558369	2683725	6	11	0
GCA_009602625.1	Fusarium oxysporum f. sp. vasinfectum	14-004	179.0x	PacBio RSII	PRJNA552091	SAMN12175306	vasinfectum	Cotton		18	14	50944958	6464399	47.37	4700795	3162550	5	9	0
GCA_009602635.1	Fusarium oxysporum f. sp. vasinfectum	89-1A	178.0x	PacBio RSII	PRJNA552091	SAMN12175305	vasinfectum	Cotton		94	21	55428265	6635028	47.73	4157521	2866242	6	10	0
GCA_012026625.1	Fusarium oxysporum f. sp. lini	39	100.0x	Oxford Nanopore MinION; Illumina HiSeq 2500	PRJNA578147	SAMN13050782	lini	Flax		34	20	55598305	6759240	48.08	3585730	2197138	6	11	0
GCA_013347345.2	Fusarium oxysporum f. sp. spinaciae	Fus254	43.0x	Oxford Nanopore MinION	PRJNA540981	SAMN11520602	spinaciae	Spinach		27	18	61741255	6669387	47.86	4218886	2891571	6	11	0
GCA_013347355.2	Fusarium oxysporum	Fus187	27.0x	Oxford Nanopore MinION	PRJNA540981	SAMN11520597	Fusarium oxysporum	Endophyte		13	13	50445380	6833314	47.7	4294537	3605208	5	8	0
GCA_013347535.2	Fusarium oxysporum f. sp. spinaciae	Fus167	304.0x	Oxford Nanopore MinION	PRJNA540981	SAMN11520595	spinaciae	Spinach		25	19	63213514	6806472	47.68	4380961	3374401	6	10	0
GCA_014839635.1	Fusarium oxysporum f. sp. conglutinans	IVC-1	265.0x	PacBio Sequel	PRJNA631879	SAMN14895550	conglutinans	Cabage		64	16	66581670	7512161	48.19	5070191	3738705	6	10	40.9
GCA_014843415.1	Fusarium oxysporum f. sp. coriandrii	2024-02-03	52.0x	PacBio RSII	PRJNA591157	SAMN13353350	coriandrii	Coriander		49	23	62274175	6729354	47.69	4988413	2917570	6	10	0
GCA_014843445.1	Fusarium oxysporum f. sp. coriandrii	GL306	50.0x	PacBio RSII	PRJNA591157	SAMN13353351	coriandrii	Coriander		50	27	62003911	6780551	47.69	4968013	1379432	6	11	0
GCA_014843455.1	Fusarium oxysporum f. sp. apii	207.A	58.0x	PacBio RSII	PRJNA591157	SAMN13353349	apii	Celery		49	25	61398144	6503231	47.91	3526688	2581241	7	11	0
GCA_014843565.1	Fusarium oxysporum f. sp. apii	NRRL38295	72.0x	PacBio RSII	PRJNA591157	SAMN13353348	apii	Celery		75	22	57247289	7030761	47.72	4038431	2882766	6	10	0
GCA_015345885.1	Fusarium oxysporum f. sp. lycopersici	Fol001	58.0x	PacBio RSII	PRJNA668047	SAMN16393955	lycopersici	Tomato		87	16	50928075	6718076	47.68	3629953	3233716	6	9	0
GCA_015345895.1	Fusarium oxysporum f. sp. lycopersici	Fol010	67.7x	PacBio RSII	PRJNA668047	SAMN16393954	lycopersici	Tomato		53	15	53484905	6708673	47.71	4743925	3266437	5	9	0
GCA_016164145.2	Fusarium oxysporum f. sp. fragariae	MAFF727510	33.0x	PacBio Sequel	PRJNA578477	SAMN13063995	fragariae	Strawberry		41	16	55794384	5436399	47.59	4484447	3085202	6	10	0.02
GCA_016166325.2	Fusarium oxysporum f. sp. fragariae	BRIP62122a	35.0x	PacBio Sequel	PRJNA578477	SAMN13063970	fragariae	Strawberry		29	13	50700236	6711401	47.41	4951078	3219997	5	8	0
GCA_016170085.2	Fusarium oxysporum f. sp. fragariae	GL1080	222.0x	PacBio RSII	PRJNA578477	SAMN13063977	fragariae	Strawberry		62	14	55271897	6587067	47.57	4274666	3400526	6	9	4.52
GCA_016170095.2	Fusarium oxysporum f. sp. fragariae	GL1381	60.0x	PacBio RSII	PRJNA578477	SAMN13063982	fragariae	Strawberry		59	14	56470171	6633703	47.46	4363800	3217330	6	9	4.78
GCA_016801315.1	Fusarium oxysporum f. sp. capsici	Focpep1	200.0x	Oxford Nanopore PromethION	PRJNA627318	SAMN14667514	capsici	Pepper		34	19	53549569	7838233	47.58	4962668	1968469	5	9	0
GCA_017979615.1	Fusarium oxysporum f. sp. sesami	MR4003	61.0x	PacBio Sequel	PRJNA667197	SAMN16362097	sesami	Sesame		96	27	65118644	6183371	47.93	3810255	2175753	7	13	0
GCA_019157275.1	Fusarium oxysporum f. sp. raphani	Tf1262	41.0x	PacBio RSII	PRJNA686475	SAMN17118324	raphani	Radish		59	28	62148885	6689312	48.06	3320861	1832895	7	13	0
GCA_019593445.1	Fusarium oxysporum f. sp. niveum	150523	166.0x	Oxford Nanopore MinION	PRJNA675848	SAMN16727278	niveum	Watermelon		45	28	60739274	6945410	47.74	3758110	1995427	6	12	0
GCA_019593455.1	Fusarium oxysporum f. sp. niveum	110407-3-1-1	224.0x	Oxford Nanopore MinION	PRJNA675848	SAMN16725394	niveum	Watermelon		33	23	47682507	4847234	47.52	2837134	1731691	7	12	0
GCA_019593505.1	Fusarium oxysporum f. sp. niveum	150524	84.0x	Oxford Nanopore MinION	PRJNA675848	SAMN16727288	niveum	Watermelon		35	24	58358213	6493961	47.65	3184853	1775567	7	12	0
GCA_019670925.1	Fusarium oxysporum f. sp. lini	482	70.0x	Oxford Nanopore MinION Illumina MiSeq	PRJNA721899	SAMN13621855	lini	Flax		53	22	49253254	6447936	47.75	2363388	1736411	7	12	1.83
GCA_019671045.1	Fusarium oxysporum f. sp. lini	476	60.0x	Oxford Nanopore MinION Illumina MiSeq	PRJNA721899	SAMN13621853	lini	Flax		68	30	60690340	5513004	47.92	2759384	1939843	8	15	0.49
GCA_020744355.1	Fusarium oxysporum	MPI-CAGE-CH-0212	186.1x	PacBio SEQUEL	PRJNA455442	SAMN09062722	Fusarium oxysporum	Endophyte		66	16	51066699	6640098	47.7	4810307	4124570	5	8	0
GCA_020796175.1	Fusarium oxysporum f. sp. matthiolae	Stocks4	123.0x	Illumina MiSeq; ONT MinION	PRJNA398321	SAMN07508183	matthiolae	Arabidopsis		40	23	57650407	6472849	47.72	4528690	2869141	6	10	0
GCA_024343375.1	Fusarium oxysporum	FoPvo1	216.0x	PacBio	PRJNA625882	SAMN14610696	Fusarium oxysporum	Other	Plukenetia volubilis	32	14	50807406	6619767	47.38	4335466	3092785	5	9	0
GCA_025177585.1	Fusarium oxysporum	FCALT	50.0x	PacBio Sequel	PRJNA859648	SAMN29790836	Fusarium oxysporum	Other	Chelymorpha alternans	12	12	48610231	6566528	47.32	4971018	3236047	5	8	0
GCA_027920445.1	Fusarium oxysporum f. sp. cubense	race 4	72.1x	PacBio Sequel	PRJNA918855	SAMN32610003	cubense	Banana		12	12	46012058	6868386	47.51	5052636	3290400	4	7	0
GCA_030020275.1	Fusarium oxysporum f. sp. lycopersici	Fo4287	6.6x	PacBio	PRJNA970707	SAMN35008362	lycopersici	Tomato		45	16	54116902	6137321	47.83	4139508	2964055	6	10	0.11
GCA_030064525.1	Fusarium oxysporum	HS2	125.7x	MGI Seq; PacBio Sequel	PRJNA810584	SAMN26278340	Fusarium oxysporum	Other	Apple	19	15	56676060	10169858	47.74	4368311	2818531	5	9	0
GCA_030272305.1	Fusarium oxysporum	PkF01	84.7x	PacBio Sequel	PRJNA835232	SAMN28095882	Fusarium oxysporum	Other	Polygonatum kingianum	87	23	45440502	6234817	47.82	2695745	1687202	6	12	0.22
GCA_030345115.1	Fusarium oxysporum f. sp. conglutinans	Fo5176	324.0x	PacBio	PRJNA910529	SAMN35654617	conglutinans	Cabage		18	18	70122855	6427461	47.93	4516846	3166980	7	11	0
GCA_030578155.1	Fusarium oxysporum	TPB	12.6x	PacBio	PRJNA939972	SAMN33550114	Fusarium oxysporum	Other	Paris polyphylla	18	17	51557825	5335541	47.53	4241171	3193451	6	9	0
GCA_030719095.1	Fusarium oxysporum f. sp. vasinfectum	ME23	92.0x	Oxford Nanopore MinION	PRJNA983313	SAMN35724194	vasinfectum	Cotton		13	13	49876382	6428779	47.41	4885915	3203796	5	8	0
GCA_032878545.1	Fusarium oxysporum f. sp. vasinfectum	15-2J	197.0x	Oxford Nanopore MinION	PRJNA1003907	SAMN36911139	vasinfectum	Cotton		18	17	64385217	6702392	47.65	4394936	3402037	6	10	0
GCA_032991405.1	Fusarium oxysporum f. sp. vasinfectum	Tm2	117.0x	Oxford Nanopore MinION	PRJNA1003910	SAMN36911158	vasinfectum	Cotton		16	16	61066645	9462447	47.82	4690743	2984472	6	10	0
GCA_034400335.1	Fusarium oxysporum	ByF01	40.0x	Illumina HiSeq; PacBio Sequel	PRJNA1026779	SAMN37757793	Fusarium oxysporum	Other	Knoxia roxburhii	27	14	53443369	6498521	47.46	4940115	3577950	5	9	0
GCA_034641985.1	Fusarium oxysporum f. sp. cepae	19-385	14.4x	PacBio Sequel IIe; Illumina NovaSeq6000	PRJNA1029325	SAMN37865303	cepae	Onion		25	15	49998384	6629148	47.52	4794415	3286084	5	8	0
GCA_035772935.1	Fusarium oxysporum	QK8	88.4x	Illumina HiSeq; PacBio Sequel	PRJNA903523	SAMN31807238	Fusarium oxysporum	Other	Gastrodia elata	21	14	49179302	6849339	47.26	4657513	3312736	5	8	0
GCA_038050555.1	Fusarium oxysporum f. sp. vasinfectum	F17	124.0x	PacBio Sequel	PRJNA1073426	SAMN40479352	vasinfectum	Cotton		33	18	64026813	6654553	47.64	5006071	3557090	6	10	0.47
GCA_038502765.1	Fusarium oxysporum	BS26	87.0x	Oxford Nanopore PromethION	PRJNA814460	SAMN26553941	Fusarium oxysporum	Other	Sugarcane	31	23	50952236	5230794	47.48	2803775	1769542	7	13	0
GCA_040822185.1	Fusarium oxysporum f. sp. cubense	M1	39.0x	Nanopore	PRJNA979975	SAMN25961258	cubense	Banana		12	12	47553506	6738749	47.55	4516955	3346599	5	8	0
GCA_040822295.1	Fusarium oxysporum f. sp. cubense	TR4 II5	218.0x	Nanopore	PRJNA979975	SAMN25961256	cubense	Banana		12	12	48573255	6712794	47.47	4544333	3405306	5	8	0
GCA_013085055.1	Fusarium oxysporum	Fo47	341.0x	Nanopore	PRJNA624237	SAMN14572364	Fusarium oxysporum	Endophyte		12	12	50358845	50358845	47.72	4523040	3716460	5	8	0

### Sheet: Table S2
Table S2 - Strains absent in one or more communities, showing the number of chromosomes of the strain (rows) in the community (columns). All core chromosomes are present in all strains, the core-communities (0-10) contain at least one chromosome of all 73 Fusarium oxysporum strains after splitting fused chromosomes. Only two strains do not have any accessory chromosomes.
	comm 0	comm 1	comm 2	comm 3	comm 4	comm 5	comm 6	comm 7	comm 8	comm 9	comm 10	comm 11	Info
36102_Fo_cubense_6	1	1	1	1	1	1	1	1	1	1	1	0	No ACs
GCA_014839635.1_Fo_conglutinans_1	1	1	1	1	1	1	1	0	2	2	1	4	comm 7 -> fixed with splitting
GCA_014843415.1_Fo_coriandrii_1	1	1	1	1	1	1	1	2	1	0	1	12	comm9 -> fixed with splitting
GCA_014843445.1_Fo_coriandrii_2	1	1	1	1	1	1	1	2	2	0	1	15	comm9 -> fixed with splitting
GCA_016801315.1_Fo_capsici_1	1	1	1	1	2	2	1	1	0	1	2	6	comm 8 -> fixed with splitting
GCA_017979615.1_Fo_sesami_1	1	1	1	2	1	2	2	1	2	1	0	13	comm 10 -> fixed with splitting
GCA_019157275.1_Fo_raphani_1	1	1	1	2	2	2	2	0	1	2	1	13	comm 7 -> fixed with splitting
GCA_020744355.1_Fo_13	1	1	2	1	1	1	1	1	1	1	0	5	comm 10 -> fixed with splitting
GCA_030064525.1_Fo_4	1	1	1	1	1	0	1	1	1	1	1	5	comm 5 -> fixed with splitting
GCA_030272305.1_Fo_5	2	1	3	2	1	2	3	3	3	1	2	0	No ACs

### Sheet: Table S3
Table S3 - Fusarium oxysporum short-read datasets included in this study. Short-read data is assembled using spades and the BUSCO statistics are listed. Short read archive data is downloaded from NCBI on September 11th 2022, the information on these samples, if available, is included.
	C	S	D	F	M	Experiment	Platform	Model	SRAStudy	BioProject	ProjectID	Sample	BioSample	SampleType	ScientificName	SampleName	CenterName	Submission
SRR15671714	97.9	97.0	0.9	0.3	1.8	SRX11968243	ILLUMINA	HiSeq X Ten	SRP334779	PRJNA758594	758594.0	SRS9977172	SAMN21031248	simple	Fusarium oxysporum f. sp. lactucae	Fo16-086	INFOBOSS RESEARCH CENTER	SRA1285865
SRR8640621	97.7	96.7	1.0	0.4	1.9	SRX5438983	ILLUMINA	HiSeq X Ten	SRP186983	PRJNA524454	524454.0	SRS4416176	SAMN11026535	simple	Fusarium oxysporum	the race 2 strain 58385 of FOC	INSTITUTE OF VEGETABLES AND FLOWERS	SRA852803
SRR11348771	97.8	97.0	0.8	0.4	1.8	SRX7950650	ILLUMINA	HiSeq X Ten	SRP253295	PRJNA596396	596396.0	SRS6337319	SAMN13622803	simple	Fusarium oxysporum	Fo-nonpath-2Ma4-5	SILS, UNIVERSITY OF AMSTERDAM	SRA1056523
SRR11348770	98.0	97.1	0.9	0.3	1.7	SRX7950651	ILLUMINA	HiSeq X Ten	SRP253295	PRJNA596396	596396.0	SRS6337320	SAMN13622812	simple	Fusarium oxysporum f. sp. melonis	Fom-I-17	SILS, UNIVERSITY OF AMSTERDAM	SRA1056523
SRR11348769	97.8	96.8	1.0	0.4	1.8	SRX7950652	ILLUMINA	HiSeq X Ten	SRP253295	PRJNA596396	596396.0	SRS6337321	SAMN13622813	simple	Fusarium oxysporum f. sp. melonis	Fom-I1-1	SILS, UNIVERSITY OF AMSTERDAM	SRA1056523
SRR11348768	97.8	97.0	0.8	0.3	1.9	SRX7950653	ILLUMINA	HiSeq X Ten	SRP253295	PRJNA596396	596396.0	SRS6337322	SAMN13622814	simple	Fusarium oxysporum f. sp. melonis	Fom-Kavar22	SILS, UNIVERSITY OF AMSTERDAM	SRA1056523
SRR11348767	97.8	96.7	1.1	0.4	1.8	SRX7950654	ILLUMINA	HiSeq X Ten	SRP253295	PRJNA596396	596396.0	SRS6337323	SAMN13622815	simple	Fusarium oxysporum f. sp. melonis	Fom-Khaf1	SILS, UNIVERSITY OF AMSTERDAM	SRA1056523
SRR11348766	97.9	97.0	0.9	0.3	1.8	SRX7950655	ILLUMINA	HiSeq X Ten	SRP253295	PRJNA596396	596396.0	SRS6337324	SAMN13622816	simple	Fusarium oxysporum f. sp. melonis	Fom-KT2a	SILS, UNIVERSITY OF AMSTERDAM	SRA1056523
SRR11348765	98.0	97.1	0.9	0.3	1.7	SRX7950656	ILLUMINA	HiSeq X Ten	SRP253295	PRJNA596396	596396.0	SRS6337325	SAMN13622817	simple	Fusarium oxysporum f. sp. melonis	Fom-Mah9a	SILS, UNIVERSITY OF AMSTERDAM	SRA1056523
SRR11348764	97.7	96.7	1.0	0.4	1.9	SRX7950657	ILLUMINA	HiSeq X Ten	SRP253295	PRJNA596396	596396.0	SRS6337326	SAMN13622818	simple	Fusarium oxysporum f. sp. melonis	Fom-Nasr1	SILS, UNIVERSITY OF AMSTERDAM	SRA1056523
SRR11348763	97.8	97.0	0.8	0.3	1.9	SRX7950658	ILLUMINA	HiSeq X Ten	SRP253295	PRJNA596396	596396.0	SRS6337327	SAMN13622819	simple	Fusarium oxysporum f. sp. melonis	Fom-NYFom3	SILS, UNIVERSITY OF AMSTERDAM	SRA1056523
SRR11348762	97.9	97.0	0.9	0.3	1.8	SRX7950659	ILLUMINA	HiSeq X Ten	SRP253295	PRJNA596396	596396.0	SRS6337328	SAMN13622820	simple	Fusarium oxysporum f. sp. melonis	Fom-NYFom62	SILS, UNIVERSITY OF AMSTERDAM	SRA1056523
SRR11348761	98.0	97.1	0.9	0.3	1.7	SRX7950660	ILLUMINA	HiSeq X Ten	SRP253295	PRJNA596396	596396.0	SRS6337329	SAMN13622821	simple	Fusarium oxysporum f. sp. melonis	Fom-P13	SILS, UNIVERSITY OF AMSTERDAM	SRA1056523
SRR11348760	98.0	97.1	0.9	0.3	1.7	SRX7950661	ILLUMINA	HiSeq X Ten	SRP253295	PRJNA596396	596396.0	SRS6337330	SAMN13622804	simple	Fusarium oxysporum f. sp. melonis	Fom-Pathtah	SILS, UNIVERSITY OF AMSTERDAM	SRA1056523
SRR11348759	97.8	96.8	1.0	0.4	1.8	SRX7950662	ILLUMINA	HiSeq X Ten	SRP253295	PRJNA596396	596396.0	SRS6337331	SAMN13622822	simple	Fusarium oxysporum f. sp. melonis	Fom-R12-13	SILS, UNIVERSITY OF AMSTERDAM	SRA1056523
SRR11348758	97.9	97.0	0.9	0.3	1.8	SRX7950663	ILLUMINA	HiSeq X Ten	SRP253295	PRJNA596396	596396.0	SRS6337332	SAMN13622823	simple	Fusarium oxysporum f. sp. melonis	Fom-Seif3a	SILS, UNIVERSITY OF AMSTERDAM	SRA1056523
SRR11348757	97.9	97.2	0.7	0.4	1.7	SRX7950664	ILLUMINA	HiSeq X Ten	SRP253295	PRJNA596396	596396.0	SRS6337333	SAMN13622824	simple	Fusarium oxysporum f. sp. melonis	Fom-T61-1	SILS, UNIVERSITY OF AMSTERDAM	SRA1056523
SRR11348756	97.7	96.6	1.1	0.4	1.9	SRX7950665	ILLUMINA	HiSeq X Ten	SRP253295	PRJNA596396	596396.0	SRS6337334	SAMN13622825	simple	Fusarium oxysporum f. sp. melonis	Fom-Tai3	SILS, UNIVERSITY OF AMSTERDAM	SRA1056523
SRR11348755	97.7	96.6	1.1	0.4	1.9	SRX7950666	ILLUMINA	HiSeq X Ten	SRP253295	PRJNA596396	596396.0	SRS6337335	SAMN13622826	simple	Fusarium oxysporum f. sp. melonis	Fom-Taip2a	SILS, UNIVERSITY OF AMSTERDAM	SRA1056523
SRR11348754	97.8	96.9	0.9	0.3	1.9	SRX7950667	ILLUMINA	HiSeq X Ten	SRP253295	PRJNA596396	596396.0	SRS6337336	SAMN13622827	simple	Fusarium oxysporum f. sp. melonis	Fom-Yazd2	SILS, UNIVERSITY OF AMSTERDAM	SRA1056523
SRR11348753	97.9	97.1	0.8	0.3	1.8	SRX7950668	ILLUMINA	HiSeq X Ten	SRP253295	PRJNA596396	596396.0	SRS6337337	SAMN13622828	simple	Fusarium oxysporum f. sp. melonis	Fom007	SILS, UNIVERSITY OF AMSTERDAM	SRA1056523
SRR11348752	97.8	96.8	1.0	0.4	1.8	SRX7950669	ILLUMINA	HiSeq X Ten	SRP253295	PRJNA596396	596396.0	SRS6337338	SAMN13622829	simple	Fusarium oxysporum f. sp. melonis	Fom014	SILS, UNIVERSITY OF AMSTERDAM	SRA1056523
SRR11348751	98.0	97.2	0.8	0.3	1.7	SRX7950670	ILLUMINA	HiSeq X Ten	SRP253295	PRJNA596396	596396.0	SRS6337339	SAMN13622830	simple	Fusarium oxysporum f. sp. melonis	Fom015	SILS, UNIVERSITY OF AMSTERDAM	SRA1056523
SRR11348750	97.8	97.0	0.8	0.3	1.9	SRX7950671	ILLUMINA	HiSeq X Ten	SRP253295	PRJNA596396	596396.0	SRS6337340	SAMN13622831	simple	Fusarium oxysporum f. sp. melonis	Fom017	SILS, UNIVERSITY OF AMSTERDAM	SRA1056523
SRR11348749	97.9	97.1	0.8	0.5	1.6	SRX7950672	ILLUMINA	HiSeq X Ten	SRP253295	PRJNA596396	596396.0	SRS6337341	SAMN13622805	simple	Fusarium oxysporum	Fo-nonpath-TO1	SILS, UNIVERSITY OF AMSTERDAM	SRA1056523
SRR11348748	97.9	97.0	0.9	0.3	1.8	SRX7950673	ILLUMINA	HiSeq X Ten	SRP253295	PRJNA596396	596396.0	SRS6337342	SAMN13622832	simple	Fusarium oxysporum f. sp. melonis	Fom020	SILS, UNIVERSITY OF AMSTERDAM	SRA1056523
SRR11348747	98.0	97.2	0.8	0.3	1.7	SRX7950674	ILLUMINA	HiSeq X Ten	SRP253295	PRJNA596396	596396.0	SRS6337343	SAMN13622833	simple	Fusarium oxysporum f. sp. melonis	Fom021	SILS, UNIVERSITY OF AMSTERDAM	SRA1056523
SRR11348746	97.9	96.8	1.1	0.4	1.7	SRX7950675	ILLUMINA	HiSeq X Ten	SRP253295	PRJNA596396	596396.0	SRS6337344	SAMN13622834	simple	Fusarium oxysporum f. sp. melonis	Fom023	SILS, UNIVERSITY OF AMSTERDAM	SRA1056523
SRR11348745	98.0	97.3	0.7	0.4	1.6	SRX7950676	ILLUMINA	HiSeq X Ten	SRP253295	PRJNA596396	596396.0	SRS6337345	SAMN13622835	simple	Fusarium oxysporum f. sp. melonis	Fom024	SILS, UNIVERSITY OF AMSTERDAM	SRA1056523
SRR11348744	97.8	96.9	0.9	0.4	1.8	SRX7950677	ILLUMINA	HiSeq X Ten	SRP253295	PRJNA596396	596396.0	SRS6337346	SAMN13622836	simple	Fusarium oxysporum f. sp. melonis	Fom025	SILS, UNIVERSITY OF AMSTERDAM	SRA1056523
SRR11348743	97.9	97.1	0.8	0.4	1.7	SRX7950678	ILLUMINA	HiSeq X Ten	SRP253295	PRJNA596396	596396.0	SRS6337347	SAMN13622837	simple	Fusarium oxysporum f. sp. melonis	Fom026	SILS, UNIVERSITY OF AMSTERDAM	SRA1056523
SRR11348742	98.0	97.1	0.9	0.3	1.7	SRX7950679	ILLUMINA	HiSeq X Ten	SRP253295	PRJNA596396	596396.0	SRS6337348	SAMN13622838	simple	Fusarium oxysporum f. sp. melonis	Fom043	SILS, UNIVERSITY OF AMSTERDAM	SRA1056523
SRR11348741	97.7	96.9	0.8	0.3	2.0	SRX7950680	ILLUMINA	HiSeq X Ten	SRP253295	PRJNA596396	596396.0	SRS6337349	SAMN13622839	simple	Fusarium oxysporum f. sp. melonis	Fom047	SILS, UNIVERSITY OF AMSTERDAM	SRA1056523
SRR11348740	97.8	97.0	0.8	0.4	1.8	SRX7950681	ILLUMINA	HiSeq X Ten	SRP253295	PRJNA596396	596396.0	SRS6337350	SAMN13622806	simple	Fusarium oxysporum	Fo-nonpath2	SILS, UNIVERSITY OF AMSTERDAM	SRA1056523
SRR11348739	97.8	97.1	0.7	0.4	1.8	SRX7950682	ILLUMINA	HiSeq X Ten	SRP253295	PRJNA596396	596396.0	SRS6337351	SAMN13622807	simple	Fusarium oxysporum	Fo-nonpath5	SILS, UNIVERSITY OF AMSTERDAM	SRA1056523
SRR11348738	97.9	97.1	0.8	0.3	1.8	SRX7950683	ILLUMINA	HiSeq X Ten	SRP253295	PRJNA596396	596396.0	SRS6337352	SAMN13622808	simple	Fusarium oxysporum f. sp. melonis	Fom-18L	SILS, UNIVERSITY OF AMSTERDAM	SRA1056523
SRR11348737	97.9	97.2	0.7	0.3	1.8	SRX7950684	ILLUMINA	HiSeq X Ten	SRP253295	PRJNA596396	596396.0	SRS6337353	SAMN13622809	simple	Fusarium oxysporum f. sp. melonis	Fom-660A-17	SILS, UNIVERSITY OF AMSTERDAM	SRA1056523
SRR11348736	98.0	97.1	0.9	0.4	1.6	SRX7950685	ILLUMINA	HiSeq X Ten	SRP253295	PRJNA596396	596396.0	SRS6337354	SAMN13622810	simple	Fusarium oxysporum f. sp. melonis	Fom-Busherh-2s	SILS, UNIVERSITY OF AMSTERDAM	SRA1056523
SRR11348735	97.9	97.0	0.9	0.3	1.8	SRX7950686	ILLUMINA	HiSeq X Ten	SRP253295	PRJNA596396	596396.0	SRS6337355	SAMN13622811	simple	Fusarium oxysporum f. sp. melonis	Fom-FomGol	SILS, UNIVERSITY OF AMSTERDAM	SRA1056523
SRR11601091	97.8	97.0	0.8	0.3	1.9	SRX8167716	ILLUMINA	HiSeq X Ten	SRP258164	PRJNA595149	595149.0	SRS6528961	SAMN13546514	simple	Fusarium oxysporum f. sp. spinaciae	Fusarium oxysporum Fospi001	SILS, UNIVERSITY OF AMSTERDAM	SRA1068538
SRR11601090	97.9	97.3	0.6	0.3	1.8	SRX8167717	ILLUMINA	HiSeq X Ten	SRP258164	PRJNA595149	595149.0	SRS6528963	SAMN13546515	simple	Fusarium oxysporum f. sp. spinaciae	Fusarium oxysporum Fospi002	SILS, UNIVERSITY OF AMSTERDAM	SRA1068538
SRR11601089	97.9	97.2	0.7	0.3	1.8	SRX8167718	ILLUMINA	HiSeq X Ten	SRP258164	PRJNA595149	595149.0	SRS6528964	SAMN13546516	simple	Fusarium oxysporum f. sp. spinaciae	Fusarium oxysporum Fospi003	SILS, UNIVERSITY OF AMSTERDAM	SRA1068538
SRR11823424	97.7	96.9	0.8	0.4	1.9	SRX8374036	ILLUMINA	HiSeq X Ten	SRP262575	PRJNA631879	631879.0	SRS6689200	SAMN14895550	simple	Fusarium oxysporum f. sp. conglutinans	IVC-1	JIANGSU ACADEMY OF AGRICULTURAL SCIENCES	SRA1077922
M1	97.6	97	0.6	0.4	2	SRX17856635	ILLUMINA	HiSeq X Ten	SRP402065	PRJNA805401	805401	SRS15377730	SAMN25961258		Fusarium odoratissimum	M1	WAGENINGEN UNIVERSITY AND RESEARCH	SRA1372994
M2	97.7	97.2	0.5	0.5	1.8	SRX17856636	ILLUMINA	HiSeq X Ten	SRP402065	PRJNA805401	805401	SRS15377731	SAMN25961259		Fusarium odoratissimum	M2	WAGENINGEN UNIVERSITY AND RESEARCH	SRA1372994
M3	97.6	97.0	0.6	0.5	1.9	SRX17856637	ILLUMINA	HiSeq X Ten	SRP402065	PRJNA805401	805401	SRS15377732	SAMN25961260		Fusarium odoratissimum	M3	WAGENINGEN UNIVERSITY AND RESEARCH	SRA1372994
M4	97.8	97.2	0.6	0.4	1.8	SRX17856638	ILLUMINA	HiSeq X Ten	SRP402065	PRJNA805401	805401	SRS15377733	SAMN25961261		Fusarium odoratissimum	M4	WAGENINGEN UNIVERSITY AND RESEARCH	SRA1372994
M5	97.6	97.1	0.5	0.5	1.9	SRX17856639	ILLUMINA	HiSeq X Ten	SRP402065	PRJNA805401	805401	SRS15377734	SAMN25961262		Fusarium odoratissimum	M5	WAGENINGEN UNIVERSITY AND RESEARCH	SRA1372994
SRR550151	97.6	97.2	0.4	0.5	1.9	SRX181885	ILLUMINA	Illumina Genome Analyzer II	SRP015347	PRJNA174274	174274.0	SRS360263	SAMN01153270	simple	Fusarium oxysporum f. sp. cubense	Fusarium oxysporum f. sp. cubense tropical race 1	BGI	SRA058024
SRR550152	97.7	97.3	0.4	0.4	1.9	SRX181886	ILLUMINA	Illumina Genome Analyzer II	SRP015349	PRJNA174275	174275.0	SRS360264	SAMN01153271	simple	Fusarium oxysporum f. sp. cubense	Fusarium oxysporum f. sp. cubense tropical race 4	BGI	SRA058025
ERR1755748	97.8	97.2	0.6	0.4	1.8	ERX1822783	ILLUMINA	Illumina HiSeq 2000	ERP020536	PRJEB18594	389538.0	ERS1473166	SAMEA26288668	simple	Fusarium oxysporum	SAMEA26288668	CBS-FUNGAL BIODIVERSITY CENTRE	ERA775527
ERR1755749	97.8	97.0	0.8	0.4	1.8	ERX1822784	ILLUMINA	Illumina HiSeq 2000	ERP020537	PRJEB18595	389539.0	ERS1473167	SAMEA26289418	simple	Fusarium oxysporum	SAMEA26289418	CBS-FUNGAL BIODIVERSITY CENTRE	ERA775528
ERR1755750	97.7	96.9	0.8	0.3	2.0	ERX1822785	ILLUMINA	Illumina HiSeq 2000	ERP020537	PRJEB18595	389539.0	ERS1473167	SAMEA26289418	simple	Fusarium oxysporum	SAMEA26289418	CBS-FUNGAL BIODIVERSITY CENTRE	ERA775528
ERR1755751	96.9	96.1	0.8	1.0	2.1	ERX1822786	ILLUMINA	Illumina HiSeq 2000	ERP020537	PRJEB18595	389539.0	ERS1473168	SAMEA26290168	simple	Fusarium oxysporum	SAMEA26290168	CBS-FUNGAL BIODIVERSITY CENTRE	ERA775528
ERR2854353	97.8	97.1	0.7	0.5	1.7	ERX2860942	ILLUMINA	Illumina HiSeq 2000	ERP111590	PRJEB29294	498261.0	ERS2852882	SAMEA5041140	simple	Fusarium oxysporum	SAMEA5041140	UNIVERSITY OF AMSTERDAM	ERA1631903
ERR2854354	97.7	97.0	0.7	0.5	1.8	ERX2860943	ILLUMINA	Illumina HiSeq 2000	ERP111590	PRJEB29294	498261.0	ERS2852883	SAMEA5041141	simple	Fusarium oxysporum	SAMEA5041141	UNIVERSITY OF AMSTERDAM	ERA1631903
ERR2854355	97.8	97.2	0.6	0.5	1.7	ERX2860944	ILLUMINA	Illumina HiSeq 2000	ERP111590	PRJEB29294	498261.0	ERS2852882	SAMEA5041140	simple	Fusarium oxysporum	SAMEA5041140	UNIVERSITY OF AMSTERDAM	ERA1631903
ERR2854356	97.8	97.0	0.8	0.5	1.7	ERX2860945	ILLUMINA	Illumina HiSeq 2000	ERP111590	PRJEB29294	498261.0	ERS2852883	SAMEA5041141	simple	Fusarium oxysporum	SAMEA5041141	UNIVERSITY OF AMSTERDAM	ERA1631903
ERR4080472	97.6	97.0	0.6	0.5	1.9	ERX4077874	ILLUMINA	Illumina HiSeq 2000	ERP121406	PRJEB38038	629745.0	ERS4533722	SAMEA6806069	simple	Fusarium oxysporum	SAMEA6806069	WAGENINGEN UNIVERSITY & RESEARCH	ERA2524060
SRR3139011	98.0	97.4	0.6	0.3	1.7	SRX1557263	ILLUMINA	Illumina HiSeq 2000	SRP067515	PRJNA306247	306247.0	SRS1211656	SAMN04348755	simple	Fusarium oxysporum f. sp. cucumerinum	Foc001	UNIVERSITY OF AMSTERDAM	SRA336465
SRR3139012	98.1	97.4	0.7	0.3	1.6	SRX1557264	ILLUMINA	Illumina HiSeq 2000	SRP067515	PRJNA306247	306247.0	SRS1211656	SAMN04348755	simple	Fusarium oxysporum f. sp. cucumerinum	Foc001	UNIVERSITY OF AMSTERDAM	SRA336465
SRR3139013	97.7	97.0	0.7	0.4	1.9	SRX1557265	ILLUMINA	Illumina HiSeq 2000	SRP067515	PRJNA306247	306247.0	SRS1253784	SAMN04348756	simple	Fusarium oxysporum f. sp. cucumerinum	Foc011	UNIVERSITY OF AMSTERDAM	SRA336465
SRR3139014	97.6	96.9	0.7	0.4	2.0	SRX1557266	ILLUMINA	Illumina HiSeq 2000	SRP067515	PRJNA306247	306247.0	SRS1253784	SAMN04348756	simple	Fusarium oxysporum f. sp. cucumerinum	Foc011	UNIVERSITY OF AMSTERDAM	SRA336465
SRR3139015	97.7	97.0	0.7	0.4	1.9	SRX1557267	ILLUMINA	Illumina HiSeq 2000	SRP067515	PRJNA306247	306247.0	SRS1253773	SAMN04348757	simple	Fusarium oxysporum f. sp. cucumerinum	Foc013	UNIVERSITY OF AMSTERDAM	SRA336465
SRR3139016	97.7	97.0	0.7	0.4	1.9	SRX1557268	ILLUMINA	Illumina HiSeq 2000	SRP067515	PRJNA306247	306247.0	SRS1253773	SAMN04348757	simple	Fusarium oxysporum f. sp. cucumerinum	Foc013	UNIVERSITY OF AMSTERDAM	SRA336465
SRR3139017	97.8	97.0	0.8	0.3	1.9	SRX1557269	ILLUMINA	Illumina HiSeq 2000	SRP067515	PRJNA306247	306247.0	SRS1253795	SAMN04348758	simple	Fusarium oxysporum f. sp. cucumerinum	Foc015	UNIVERSITY OF AMSTERDAM	SRA336465
SRR3139018	98.0	97.3	0.7	0.3	1.7	SRX1557270	ILLUMINA	Illumina HiSeq 2000	SRP067515	PRJNA306247	306247.0	SRS1253795	SAMN04348758	simple	Fusarium oxysporum f. sp. cucumerinum	Foc015	UNIVERSITY OF AMSTERDAM	SRA336465
SRR3139020	98.0	97.0	1.0	0.3	1.7	SRX1557272	ILLUMINA	Illumina HiSeq 2000	SRP067515	PRJNA306247	306247.0	SRS1253793	SAMN04348760	simple	Fusarium oxysporum f. sp. cucumerinum	Foc021	UNIVERSITY OF AMSTERDAM	SRA336465
SRR3139021	97.9	96.9	1.0	0.3	1.8	SRX1557273	ILLUMINA	Illumina HiSeq 2000	SRP067515	PRJNA306247	306247.0	SRS1253793	SAMN04348760	simple	Fusarium oxysporum f. sp. cucumerinum	Foc021	UNIVERSITY OF AMSTERDAM	SRA336465
SRR3139023	97.9	97.1	0.8	0.3	1.8	SRX1557275	ILLUMINA	Illumina HiSeq 2000	SRP067515	PRJNA306247	306247.0	SRS1253791	SAMN04348762	simple	Fusarium oxysporum f. sp. cucumerinum	Foc035	UNIVERSITY OF AMSTERDAM	SRA336465
SRR3139024	97.9	97.1	0.8	0.3	1.8	SRX1557276	ILLUMINA	Illumina HiSeq 2000	SRP067515	PRJNA306247	306247.0	SRS1253791	SAMN04348762	simple	Fusarium oxysporum f. sp. cucumerinum	Foc035	UNIVERSITY OF AMSTERDAM	SRA336465
SRR3139025	97.8	97.2	0.6	0.4	1.8	SRX1557277	ILLUMINA	Illumina HiSeq 2000	SRP067515	PRJNA306247	306247.0	SRS1253790	SAMN04348763	simple	Fusarium oxysporum f. sp. cucumerinum	Foc037	UNIVERSITY OF AMSTERDAM	SRA336465
SRR3139026	97.8	97.2	0.6	0.3	1.9	SRX1557278	ILLUMINA	Illumina HiSeq 2000	SRP067515	PRJNA306247	306247.0	SRS1253790	SAMN04348763	simple	Fusarium oxysporum f. sp. cucumerinum	Foc037	UNIVERSITY OF AMSTERDAM	SRA336465
SRR3139027	97.7	97.1	0.6	0.4	1.9	SRX1557279	ILLUMINA	Illumina HiSeq 2000	SRP067515	PRJNA306247	306247.0	SRS1253788	SAMN04348764	simple	Fusarium oxysporum f. sp. radicis-cucumerinum	Forc016	UNIVERSITY OF AMSTERDAM	SRA336465
SRR3139028	97.8	97.2	0.6	0.5	1.7	SRX1557280	ILLUMINA	Illumina HiSeq 2000	SRP067515	PRJNA306247	306247.0	SRS1253788	SAMN04348764	simple	Fusarium oxysporum f. sp. radicis-cucumerinum	Forc016	UNIVERSITY OF AMSTERDAM	SRA336465
SRR3139029	97.8	97.2	0.6	0.4	1.8	SRX1557281	ILLUMINA	Illumina HiSeq 2000	SRP067515	PRJNA306247	306247.0	SRS1253783	SAMN04348765	simple	Fusarium oxysporum f. sp. radicis-cucumerinum	Forc024	UNIVERSITY OF AMSTERDAM	SRA336465
SRR3139030	97.8	97.2	0.6	0.5	1.7	SRX1557282	ILLUMINA	Illumina HiSeq 2000	SRP067515	PRJNA306247	306247.0	SRS1253783	SAMN04348765	simple	Fusarium oxysporum f. sp. radicis-cucumerinum	Forc024	UNIVERSITY OF AMSTERDAM	SRA336465
SRR3139031	97.9	97.2	0.7	0.4	1.7	SRX1557283	ILLUMINA	Illumina HiSeq 2000	SRP067515	PRJNA306247	306247.0	SRS1253782	SAMN04348766	simple	Fusarium oxysporum f. sp. radicis-cucumerinum	Forc031	UNIVERSITY OF AMSTERDAM	SRA336465
SRR3139032	97.8	97.1	0.7	0.4	1.8	SRX1557284	ILLUMINA	Illumina HiSeq 2000	SRP067515	PRJNA306247	306247.0	SRS1253782	SAMN04348766	simple	Fusarium oxysporum f. sp. radicis-cucumerinum	Forc031	UNIVERSITY OF AMSTERDAM	SRA336465
SRR3139033	97.7	97.0	0.7	0.3	2.0	SRX1557285	ILLUMINA	Illumina HiSeq 2000	SRP067515	PRJNA306247	306247.0	SRS1253781	SAMN04348776	simple	Fusarium oxysporum f. sp. niveum	Fon002	UNIVERSITY OF AMSTERDAM	SRA336465
SRR3139034	98.1	97.4	0.7	0.3	1.6	SRX1557286	ILLUMINA	Illumina HiSeq 2000	SRP067515	PRJNA306247	306247.0	SRS1253780	SAMN04348777	simple	Fusarium oxysporum f. sp. niveum	Fon005	UNIVERSITY OF AMSTERDAM	SRA336465
SRR3139035	97.9	97.2	0.7	0.3	1.8	SRX1557287	ILLUMINA	Illumina HiSeq 2000	SRP067515	PRJNA306247	306247.0	SRS1253779	SAMN04348778	simple	Fusarium oxysporum f. sp. niveum	Fon010	UNIVERSITY OF AMSTERDAM	SRA336465
SRR3139036	98.0	97.2	0.8	0.3	1.7	SRX1557288	ILLUMINA	Illumina HiSeq 2000	SRP067515	PRJNA306247	306247.0	SRS1253778	SAMN04348779	simple	Fusarium oxysporum f. sp. niveum	Fon013	UNIVERSITY OF AMSTERDAM	SRA336465
SRR3139037	97.8	97.0	0.8	0.3	1.9	SRX1557289	ILLUMINA	Illumina HiSeq 2000	SRP067515	PRJNA306247	306247.0	SRS1253777	SAMN04348780	simple	Fusarium oxysporum f. sp. niveum	Fon015	UNIVERSITY OF AMSTERDAM	SRA336465
SRR3139038	97.9	97.1	0.8	0.3	1.8	SRX1557290	ILLUMINA	Illumina HiSeq 2000	SRP067515	PRJNA306247	306247.0	SRS1253776	SAMN04348781	simple	Fusarium oxysporum f. sp. niveum	Fon019	UNIVERSITY OF AMSTERDAM	SRA336465
SRR3139039	98.0	97.2	0.8	0.3	1.7	SRX1557291	ILLUMINA	Illumina HiSeq 2000	SRP067515	PRJNA306247	306247.0	SRS1253775	SAMN04348782	simple	Fusarium oxysporum f. sp. niveum	Fon020	UNIVERSITY OF AMSTERDAM	SRA336465
SRR3139040	98.0	97.3	0.7	0.3	1.7	SRX1557292	ILLUMINA	Illumina HiSeq 2000	SRP067515	PRJNA306247	306247.0	SRS1253774	SAMN04348783	simple	Fusarium oxysporum f. sp. niveum	Fon021	UNIVERSITY OF AMSTERDAM	SRA336465
SRR3139041	98.0	97.2	0.8	0.3	1.7	SRX1557293	ILLUMINA	Illumina HiSeq 2000	SRP067515	PRJNA306247	306247.0	SRS1253772	SAMN04348784	simple	Fusarium oxysporum f. sp. niveum	Fon037	UNIVERSITY OF AMSTERDAM	SRA336465
SRR3139044	97.7	97.1	0.6	0.6	1.7	SRX1557296	ILLUMINA	Illumina HiSeq 2000	SRP067515	PRJNA306247	306247.0	SRS1253770	SAMN04348901	simple	Fusarium oxysporum f. sp. lycopersici 4287	Fol4287_IonProton	UNIVERSITY OF AMSTERDAM	SRA336465
SRR5194937	97.9	97.1	0.8	0.3	1.8	SRX2510585	ILLUMINA	Illumina HiSeq 2000	SRP097583	PRJNA361522	361522.0	SRS1934503	SAMN06234613	simple	Fusarium oxysporum	CS5870	CSIRO	SRA530733
SRR837400	97.8	97.0	0.8	0.4	1.8	SRX273046	ILLUMINA	Illumina HiSeq 2000	SRP021939	PRJNA188291	188291.0	SRS417537	SAMN02086973	simple	Fusarium oxysporum f. sp. ciceris	ICFoc-38	INTERNATIONAL CROPS RESEARCH INSTITUTE FOR THE SEM	SRA065926
SRR7226883	97.7	97.3	0.4	0.4	1.9	SRX4133365	ILLUMINA	Illumina HiSeq 2000	SRP149134	PRJNA472880	472880.0	SRS3347387	SAMN09245959	simple	Fusarium oxysporum f. sp. cubense	Pak1_1A	WAGENINGEN UNIVERSITY & RESEARCH	SRA711833
SRR7226882	97.7	97.2	0.5	0.4	1.9	SRX4133366	ILLUMINA	Illumina HiSeq 2000	SRP149134	PRJNA472880	472880.0	SRS3347386	SAMN09245988	simple	Fusarium oxysporum f. sp. cubense	Phi2-6C	WAGENINGEN UNIVERSITY & RESEARCH	SRA711833
SRR7226881	97.6	97.2	0.4	0.5	1.9	SRX4133367	ILLUMINA	Illumina HiSeq 2000	SRP149134	PRJNA472880	472880.0	SRS3347389	SAMN09245949	simple	Fusarium oxysporum f. sp. cubense	JV11	WAGENINGEN UNIVERSITY & RESEARCH	SRA711833
SRR7226880	97.6	97.2	0.4	0.5	1.9	SRX4133368	ILLUMINA	Illumina HiSeq 2000	SRP149134	PRJNA472880	472880.0	SRS3347392	SAMN09245950	simple	Fusarium oxysporum f. sp. cubense	Leb1-2C	WAGENINGEN UNIVERSITY & RESEARCH	SRA711833
SRR1343458	97.9	97.1	0.8	0.3	1.8	SRX573190	ILLUMINA	Illumina HiSeq 2000	SRP042982	PRJNA251724	251724.0	SRS628147	SAMN02839415	simple	Fusarium oxysporum f. sp. melonis	Fom004	BI	SRA169344
SRR1343500	97.9	97.1	0.8	0.3	1.8	SRX573191	ILLUMINA	Illumina HiSeq 2000	SRP042982	PRJNA251724	251724.0	SRS628148	SAMN02839416	simple	Fusarium oxysporum f. sp. melonis	Fom005	BI	SRA169344
SRR1343569	97.9	97.2	0.7	0.3	1.8	SRX573192	ILLUMINA	Illumina HiSeq 2000	SRP042982	PRJNA251724	251724.0	SRS628149	SAMN02839417	simple	Fusarium oxysporum f. sp. melonis	Fom006	BI	SRA169344
SRR1343570	97.8	96.8	1.0	0.4	1.8	SRX573193	ILLUMINA	Illumina HiSeq 2000	SRP042982	PRJNA251724	251724.0	SRS628150	SAMN02839418	simple	Fusarium oxysporum f. sp. melonis	Fom009	BI	SRA169344
SRR1343571	97.8	96.8	1.0	0.4	1.8	SRX573194	ILLUMINA	Illumina HiSeq 2000	SRP042982	PRJNA251724	251724.0	SRS628151	SAMN02839419	simple	Fusarium oxysporum f. sp. melonis	Fom010	BI	SRA169344
SRR1343573	97.8	97.1	0.7	0.4	1.8	SRX573195	ILLUMINA	Illumina HiSeq 2000	SRP042982	PRJNA251724	251724.0	SRS628152	SAMN02839420	simple	Fusarium oxysporum f. sp. melonis	Fom011	BI	SRA169344
SRR1343574	97.9	97.2	0.7	0.3	1.8	SRX573196	ILLUMINA	Illumina HiSeq 2000	SRP042982	PRJNA251724	251724.0	SRS628153	SAMN02839421	simple	Fusarium oxysporum f. sp. melonis	Fom012	BI	SRA169344
SRR1343575	97.9	97.2	0.7	0.3	1.8	SRX573197	ILLUMINA	Illumina HiSeq 2000	SRP042982	PRJNA251724	251724.0	SRS628156	SAMN02839422	simple	Fusarium oxysporum f. sp. melonis	Fom013	BI	SRA169344
SRR1343577	97.9	97.2	0.7	0.3	1.8	SRX573198	ILLUMINA	Illumina HiSeq 2000	SRP042982	PRJNA251724	251724.0	SRS628157	SAMN02839423	simple	Fusarium oxysporum f. sp. melonis	Fom016	BI	SRA169344
SRR1791599	97.6	97.0	0.6	0.5	1.9	SRX867267	ILLUMINA	Illumina HiSeq 2000	SRP053281	PRJNA239660	239660.0	SRS838163	SAMN02666737	simple	Fusarium oxysporum	UASWS AC1	UASWS	SRA236659
SRR14237201	97.9	97.0	0.9	0.3	1.8	SRX10600308	ILLUMINA	Illumina HiSeq 2500	SRP314804	PRJNA721899	721899.0	SRS8701700	SAMN13050782	simple	Fusarium oxysporum f. sp. lini	Fusarium oxysporum f. sp. lini pathogenic strain #39	ENGELHARDT INSTITUTE OF MOLECULAR BIOLOGY, RUSSIAN ACADEMY OF SCIENCES	SRA1218484
SRR15680214	97.8	97.0	0.8	0.4	1.8	SRX11976571	ILLUMINA	Illumina HiSeq 2500	SRP335034	PRJNA756266	756266.0	SRS9984988	SAMN20839061	simple	Fusarium oxysporum f. sp. lycopersici	Fol59	UNIVERSITY OF FLORIDA	SRA1287102
SRR3139019	97.9	96.9	1.0	0.3	1.8	SRX1557271	ILLUMINA	Illumina HiSeq 2500	SRP067515	PRJNA306247	306247.0	SRS1253794	SAMN04348759	simple	Fusarium oxysporum f. sp. cucumerinum	Foc018	UNIVERSITY OF AMSTERDAM	SRA336465
SRR3139022	97.7	96.8	0.9	0.3	2.0	SRX1557274	ILLUMINA	Illumina HiSeq 2500	SRP067515	PRJNA306247	306247.0	SRS1253792	SAMN04348761	simple	Fusarium oxysporum f. sp. cucumerinum	Foc030	UNIVERSITY OF AMSTERDAM	SRA336465
SRR3142258	97.8	97.2	0.6	0.4	1.8	SRX1558875	ILLUMINA	Illumina HiSeq 2500	SRP067515	PRJNA306247	306247.0	SRS1253796	SAMN04348787	simple	Fusarium oxysporum f. sp. lycopersici	Fol007	UNIVERSITY OF AMSTERDAM	SRA336465
SRR4129147	97.9	97.1	0.8	0.4	1.7	SRX2112737	ILLUMINA	Illumina HiSeq 2500	SRP084627	PRJNA334357	334357.0	SRS1667182	SAMN05442958	simple	Fusarium oxysporum f. sp. pisi	Gp0113685	JGI	SRA460455
SRR5666308	97.8	97.0	0.8	0.5	1.7	SRX2901903	ILLUMINA	Illumina HiSeq 2500	SRP108975	PRJNA389503	389503.0	SRS2268700	SAMN07200996	simple	Fusarium oxysporum	chrRC_HCT3	UNIVERSITY OF AMSTERDAM	SRA573461
SRR5666307	97.7	96.9	0.8	0.5	1.8	SRX2901904	ILLUMINA	Illumina HiSeq 2500	SRP108975	PRJNA389503	389503.0	SRS2268699	SAMN07200997	simple	Fusarium oxysporum	chrRC_HCT4	UNIVERSITY OF AMSTERDAM	SRA573461
SRR5666306	97.7	96.9	0.8	0.5	1.8	SRX2901905	ILLUMINA	Illumina HiSeq 2500	SRP108975	PRJNA389503	389503.0	SRS2268701	SAMN07200994	simple	Fusarium oxysporum	chrRC_HCT1	UNIVERSITY OF AMSTERDAM	SRA573461
SRR5666305	97.7	96.9	0.8	0.5	1.8	SRX2901906	ILLUMINA	Illumina HiSeq 2500	SRP108975	PRJNA389503	389503.0	SRS2268702	SAMN07200995	simple	Fusarium oxysporum	chrRC_HCT2	UNIVERSITY OF AMSTERDAM	SRA573461
SRR5666304	97.7	97.2	0.5	0.4	1.9	SRX2901907	ILLUMINA	Illumina HiSeq 2500	SRP108975	PRJNA389503	389503.0	SRS2268703	SAMN07201000	simple	Fusarium oxysporum	Forc016_chr_loss_1	UNIVERSITY OF AMSTERDAM	SRA573461
SRR5666303	97.7	97.4	0.3	0.5	1.8	SRX2901908	ILLUMINA	Illumina HiSeq 2500	SRP108975	PRJNA389503	389503.0	SRS2268704	SAMN07201001	simple	Fusarium oxysporum	Forc016_chr_loss_2	UNIVERSITY OF AMSTERDAM	SRA573461
SRR5666302	97.8	97.0	0.8	0.5	1.7	SRX2901909	ILLUMINA	Illumina HiSeq 2500	SRP108975	PRJNA389503	389503.0	SRS2268706	SAMN07200998	simple	Fusarium oxysporum	chrRC_HCT8	UNIVERSITY OF AMSTERDAM	SRA573461
SRR5666301	97.8	97.0	0.8	0.5	1.7	SRX2901910	ILLUMINA	Illumina HiSeq 2500	SRP108975	PRJNA389503	389503.0	SRS2268705	SAMN07200999	simple	Fusarium oxysporum	chrRC_HCT9	UNIVERSITY OF AMSTERDAM	SRA573461
SRR5684969	97.8	97.0	0.8	0.4	1.8	SRX2919736	ILLUMINA	Illumina HiSeq 2500	SRP109253	PRJNA389501	389501.0	SRS2285710	SAMN07201032	simple	Fusarium oxysporum	Fophy_KOD888	UNIVERSITY OF AMSTERDAM	SRA574821
SRR5684968	98.0	97.5	0.5	0.4	1.6	SRX2919737	ILLUMINA	Illumina HiSeq 2500	SRP109253	PRJNA389501	389501.0	SRS2285709	SAMN07201033	simple	Fusarium oxysporum	Fo_Tu58	UNIVERSITY OF AMSTERDAM	SRA574821
SRR5684967	97.9	97.2	0.7	0.3	1.8	SRX2919738	ILLUMINA	Illumina HiSeq 2500	SRP109253	PRJNA389501	389501.0	SRS2285713	SAMN07201034	simple	Fusarium oxysporum f. sp. tulipae	Fotul_Tu67	UNIVERSITY OF AMSTERDAM	SRA574821
SRR5684966	97.7	97.1	0.6	0.4	1.9	SRX2919739	ILLUMINA	Illumina HiSeq 2500	SRP109253	PRJNA389501	389501.0	SRS2285711	SAMN07201021	simple	Fusarium oxysporum f. sp. luffae	Foluf002	UNIVERSITY OF AMSTERDAM	SRA574821
SRR5684965	97.9	97.3	0.6	0.3	1.8	SRX2919740	ILLUMINA	Illumina HiSeq 2500	SRP109253	PRJNA389501	389501.0	SRS2285712	SAMN07201020	simple	Fusarium oxysporum f. sp. luffae	Foluf001	UNIVERSITY OF AMSTERDAM	SRA574821
SRR5684964	98.0	97.4	0.6	0.4	1.6	SRX2919741	ILLUMINA	Illumina HiSeq 2500	SRP109253	PRJNA389501	389501.0	SRS2285714	SAMN07201017	simple	Fusarium oxysporum f. sp. lagenariae	Folag004	UNIVERSITY OF AMSTERDAM	SRA574821
SRR5684963	97.7	96.9	0.8	0.3	2.0	SRX2919742	ILLUMINA	Illumina HiSeq 2500	SRP109253	PRJNA389501	389501.0	SRS2285715	SAMN07201016	simple	Fusarium oxysporum f. sp. lagenariae	Folag002	UNIVERSITY OF AMSTERDAM	SRA574821
SRR5684962	97.9	96.7	1.2	0.4	1.7	SRX2919743	ILLUMINA	Illumina HiSeq 2500	SRP109253	PRJNA389501	389501.0	SRS2285716	SAMN07201019	simple	Fusarium oxysporum f. sp. lilii	Folil Fol39	UNIVERSITY OF AMSTERDAM	SRA574821
SRR5684961	97.9	97.1	0.8	0.3	1.8	SRX2919744	ILLUMINA	Illumina HiSeq 2500	SRP109253	PRJNA389501	389501.0	SRS2285717	SAMN07201018	simple	Fusarium oxysporum f. sp. lagenariae	Folag005	UNIVERSITY OF AMSTERDAM	SRA574821
SRR5684960	97.7	97.1	0.6	0.5	1.8	SRX2919745	ILLUMINA	Illumina HiSeq 2500	SRP109253	PRJNA389501	389501.0	SRS2285718	SAMN07201013	simple	Fusarium oxysporum f. sp. gladioli	Fogla_G2	UNIVERSITY OF AMSTERDAM	SRA574821
SRR5684959	97.7	96.9	0.8	0.4	1.9	SRX2919746	ILLUMINA	Illumina HiSeq 2500	SRP109253	PRJNA389501	389501.0	SRS2285719	SAMN07201012	simple	Fusarium oxysporum f. sp. gladioli	Fogla_G14	UNIVERSITY OF AMSTERDAM	SRA574821
SRR5684958	98.0	97.3	0.7	0.3	1.7	SRX2919747	ILLUMINA	Illumina HiSeq 2500	SRP109253	PRJNA389501	389501.0	SRS2285720	SAMN07201015	simple	Fusarium oxysporum f. sp. lagenariae	Folag001	UNIVERSITY OF AMSTERDAM	SRA574821
SRR5684957	97.9	97.0	0.9	0.4	1.7	SRX2919748	ILLUMINA	Illumina HiSeq 2500	SRP109253	PRJNA389501	389501.0	SRS2285721	SAMN07201014	simple	Fusarium oxysporum f. sp. gladioli	Fogla_G76	UNIVERSITY OF AMSTERDAM	SRA574821
SRR5684956	97.7	96.9	0.8	0.4	1.9	SRX2919749	ILLUMINA	Illumina HiSeq 2500	SRP109253	PRJNA389501	389501.0	SRS2285723	SAMN07201031	simple	Fusarium oxysporum	Fophy_KOD887	UNIVERSITY OF AMSTERDAM	SRA574821
SRR5684955	97.9	97.1	0.8	0.4	1.7	SRX2919750	ILLUMINA	Illumina HiSeq 2500	SRP109253	PRJNA389501	389501.0	SRS2285722	SAMN07201030	simple	Fusarium oxysporum	Fophy_KOD886	UNIVERSITY OF AMSTERDAM	SRA574821
SRR5684954	97.9	97.2	0.7	0.4	1.7	SRX2919751	ILLUMINA	Illumina HiSeq 2500	SRP109253	PRJNA389501	389501.0	SRS2290617	SAMN07201027	simple	Fusarium oxysporum f. sp. nicotianae	Fonic003	UNIVERSITY OF AMSTERDAM	SRA574821
SRR5684953	97.7	97.1	0.6	0.4	1.9	SRX2919752	ILLUMINA	Illumina HiSeq 2500	SRP109253	PRJNA389501	389501.0	SRS2290616	SAMN07201026	simple	Fusarium oxysporum f. sp. nicotianae	Fonic001	UNIVERSITY OF AMSTERDAM	SRA574821
SRR5684952	98.0	97.4	0.6	0.3	1.7	SRX2919753	ILLUMINA	Illumina HiSeq 2500	SRP109253	PRJNA389501	389501.0	SRS2290619	SAMN07201029	simple	Fusarium oxysporum f. sp. nicotianae	Fonic012	UNIVERSITY OF AMSTERDAM	SRA574821
SRR5684951	97.6	96.9	0.7	0.5	1.9	SRX2919754	ILLUMINA	Illumina HiSeq 2500	SRP109253	PRJNA389501	389501.0	SRS2290618	SAMN07201028	simple	Fusarium oxysporum f. sp. nicotianae	Fonic010	UNIVERSITY OF AMSTERDAM	SRA574821
SRR5684950	98.0	97.2	0.8	0.3	1.7	SRX2919755	ILLUMINA	Illumina HiSeq 2500	SRP109253	PRJNA389501	389501.0	SRS2285725	SAMN07201023	simple	Fusarium oxysporum f. sp. momordicae	Fomom001	UNIVERSITY OF AMSTERDAM	SRA574821
SRR5684949	97.8	97.0	0.8	0.4	1.8	SRX2919756	ILLUMINA	Illumina HiSeq 2500	SRP109253	PRJNA389501	389501.0	SRS2285724	SAMN07201022	simple	Fusarium oxysporum f. sp. melongenae	Fomel001	UNIVERSITY OF AMSTERDAM	SRA574821
SRR5684948	97.8	97.0	0.8	0.4	1.8	SRX2919757	ILLUMINA	Illumina HiSeq 2500	SRP109253	PRJNA389501	389501.0	SRS2285726	SAMN07201025	simple	Fusarium oxysporum f. sp. narcissi	Fonar_Na5	UNIVERSITY OF AMSTERDAM	SRA574821
SRR5684947	97.8	97.1	0.7	0.4	1.8	SRX2919758	ILLUMINA	Illumina HiSeq 2500	SRP109253	PRJNA389501	389501.0	SRS2285727	SAMN07201024	simple	Fusarium oxysporum f. sp. momordicae	Fomom004	UNIVERSITY OF AMSTERDAM	SRA574821
SRR5725042	97.8	97.1	0.7	0.5	1.7	SRX2940985	ILLUMINA	Illumina HiSeq 2500	SRP109253	PRJNA389501	389501.0	SRS2290618	SAMN07201028	simple	Fusarium oxysporum f. sp. nicotianae	Fonic010	UNIVERSITY OF AMSTERDAM	SRA578506
SRR5725041	97.9	97.2	0.7	0.3	1.8	SRX2940986	ILLUMINA	Illumina HiSeq 2500	SRP109253	PRJNA389501	389501.0	SRS2290619	SAMN07201029	simple	Fusarium oxysporum f. sp. nicotianae	Fonic012	UNIVERSITY OF AMSTERDAM	SRA578506
SRR5725040	97.8	97.1	0.7	0.4	1.8	SRX2940987	ILLUMINA	Illumina HiSeq 2500	SRP109253	PRJNA389501	389501.0	SRS2290616	SAMN07201026	simple	Fusarium oxysporum f. sp. nicotianae	Fonic001	UNIVERSITY OF AMSTERDAM	SRA578506
SRR5725039	97.8	97.1	0.7	0.4	1.8	SRX2940988	ILLUMINA	Illumina HiSeq 2500	SRP109253	PRJNA389501	389501.0	SRS2290617	SAMN07201027	simple	Fusarium oxysporum f. sp. nicotianae	Fonic003	UNIVERSITY OF AMSTERDAM	SRA578506
SRR5725038	97.8	97.0	0.8	0.4	1.8	SRX2940989	ILLUMINA	Illumina HiSeq 2500	SRP109253	PRJNA389501	389501.0	SRS2285727	SAMN07201024	simple	Fusarium oxysporum f. sp. momordicae	Fomom004	UNIVERSITY OF AMSTERDAM	SRA578506
SRR5725037	97.7	96.9	0.8	0.4	1.9	SRX2940990	ILLUMINA	Illumina HiSeq 2500	SRP109253	PRJNA389501	389501.0	SRS2285726	SAMN07201025	simple	Fusarium oxysporum f. sp. narcissi	Fonar_Na5	UNIVERSITY OF AMSTERDAM	SRA578506
SRR5725036	97.9	97.2	0.7	0.4	1.7	SRX2940991	ILLUMINA	Illumina HiSeq 2500	SRP109253	PRJNA389501	389501.0	SRS2285724	SAMN07201022	simple	Fusarium oxysporum f. sp. melongenae	Fomel001	UNIVERSITY OF AMSTERDAM	SRA578506
SRR5725035	98.0	97.2	0.8	0.3	1.7	SRX2940992	ILLUMINA	Illumina HiSeq 2500	SRP109253	PRJNA389501	389501.0	SRS2285725	SAMN07201023	simple	Fusarium oxysporum f. sp. momordicae	Fomom001	UNIVERSITY OF AMSTERDAM	SRA578506
SRR5725034	97.7	96.9	0.8	0.4	1.9	SRX2940993	ILLUMINA	Illumina HiSeq 2500	SRP109253	PRJNA389501	389501.0	SRS2285722	SAMN07201030	simple	Fusarium oxysporum	Fophy_KOD886	UNIVERSITY OF AMSTERDAM	SRA578506
SRR5725033	97.7	96.6	1.1	0.4	1.9	SRX2940994	ILLUMINA	Illumina HiSeq 2500	SRP109253	PRJNA389501	389501.0	SRS2285723	SAMN07201031	simple	Fusarium oxysporum	Fophy_KOD887	UNIVERSITY OF AMSTERDAM	SRA578506
SRR5725032	97.9	97.1	0.8	0.3	1.8	SRX2940995	ILLUMINA	Illumina HiSeq 2500	SRP109253	PRJNA389501	389501.0	SRS2285715	SAMN07201016	simple	Fusarium oxysporum f. sp. lagenariae	Folag002	UNIVERSITY OF AMSTERDAM	SRA578506
SRR5725031	97.8	97.2	0.6	0.4	1.8	SRX2940996	ILLUMINA	Illumina HiSeq 2500	SRP109253	PRJNA389501	389501.0	SRS2285714	SAMN07201017	simple	Fusarium oxysporum f. sp. lagenariae	Folag004	UNIVERSITY OF AMSTERDAM	SRA578506
SRR5725030	98.0	97.2	0.8	0.3	1.7	SRX2940997	ILLUMINA	Illumina HiSeq 2500	SRP109253	PRJNA389501	389501.0	SRS2285717	SAMN07201018	simple	Fusarium oxysporum f. sp. lagenariae	Folag005	UNIVERSITY OF AMSTERDAM	SRA578506
SRR5725029	98.0	96.9	1.1	0.4	1.6	SRX2940998	ILLUMINA	Illumina HiSeq 2500	SRP109253	PRJNA389501	389501.0	SRS2285716	SAMN07201019	simple	Fusarium oxysporum f. sp. lilii	Folil Fol39	UNIVERSITY OF AMSTERDAM	SRA578506
SRR5725028	97.8	97.1	0.7	0.4	1.8	SRX2940999	ILLUMINA	Illumina HiSeq 2500	SRP109253	PRJNA389501	389501.0	SRS2285719	SAMN07201012	simple	Fusarium oxysporum f. sp. gladioli	Fogla_G14	UNIVERSITY OF AMSTERDAM	SRA578506
SRR5725027	97.8	96.7	1.1	0.5	1.7	SRX2941000	ILLUMINA	Illumina HiSeq 2500	SRP109253	PRJNA389501	389501.0	SRS2285718	SAMN07201013	simple	Fusarium oxysporum f. sp. gladioli	Fogla_G2	UNIVERSITY OF AMSTERDAM	SRA578506
SRR5725026	97.8	96.8	1.0	0.4	1.8	SRX2941001	ILLUMINA	Illumina HiSeq 2500	SRP109253	PRJNA389501	389501.0	SRS2285721	SAMN07201014	simple	Fusarium oxysporum f. sp. gladioli	Fogla_G76	UNIVERSITY OF AMSTERDAM	SRA578506
SRR5725025	98.0	97.2	0.8	0.3	1.7	SRX2941002	ILLUMINA	Illumina HiSeq 2500	SRP109253	PRJNA389501	389501.0	SRS2285720	SAMN07201015	simple	Fusarium oxysporum f. sp. lagenariae	Folag001	UNIVERSITY OF AMSTERDAM	SRA578506
SRR5725024	97.8	97.2	0.6	0.4	1.8	SRX2941003	ILLUMINA	Illumina HiSeq 2500	SRP109253	PRJNA389501	389501.0	SRS2285712	SAMN07201020	simple	Fusarium oxysporum f. sp. luffae	Foluf001	UNIVERSITY OF AMSTERDAM	SRA578506
SRR5725023	98.0	97.4	0.6	0.4	1.6	SRX2941004	ILLUMINA	Illumina HiSeq 2500	SRP109253	PRJNA389501	389501.0	SRS2285711	SAMN07201021	simple	Fusarium oxysporum f. sp. luffae	Foluf002	UNIVERSITY OF AMSTERDAM	SRA578506
SRR5725022	98.0	97.2	0.8	0.3	1.7	SRX2941005	ILLUMINA	Illumina HiSeq 2500	SRP109253	PRJNA389501	389501.0	SRS2285713	SAMN07201034	simple	Fusarium oxysporum f. sp. tulipae	Fotul_Tu67	UNIVERSITY OF AMSTERDAM	SRA578506
SRR5725021	97.9	97.4	0.5	0.4	1.7	SRX2941006	ILLUMINA	Illumina HiSeq 2500	SRP109253	PRJNA389501	389501.0	SRS2285709	SAMN07201033	simple	Fusarium oxysporum	Fo_Tu58	UNIVERSITY OF AMSTERDAM	SRA578506
SRR5725020	97.7	96.8	0.9	0.4	1.9	SRX2941007	ILLUMINA	Illumina HiSeq 2500	SRP109253	PRJNA389501	389501.0	SRS2285710	SAMN07201032	simple	Fusarium oxysporum	Fophy_KOD888	UNIVERSITY OF AMSTERDAM	SRA578506
SRR9007346	97.8	97.3	0.5	0.4	1.8	SRX5785612	ILLUMINA	Illumina HiSeq 2500	SRP194923	PRJNA540981	540981.0	SRS4718034	SAMN11520599	simple	Fusarium oxysporum	Fus250	WASHINGTON STATE UNIVERSITY MOUNT VERNON NORTHWESTERN WASHINGTON RESEARCH AND EXTENSION CENTER	SRA882254
SRR9007344	97.9	97.1	0.8	0.3	1.8	SRX5785614	ILLUMINA	Illumina HiSeq 2500	SRP194923	PRJNA540981	540981.0	SRS4718036	SAMN11520593	simple	Fusarium oxysporum f. sp. spinaciae	Fus057	WASHINGTON STATE UNIVERSITY MOUNT VERNON NORTHWESTERN WASHINGTON RESEARCH AND EXTENSION CENTER	SRA882254
SRR9007343	97.9	97.2	0.7	0.3	1.8	SRX5785615	ILLUMINA	Illumina HiSeq 2500	SRP194923	PRJNA540981	540981.0	SRS4718037	SAMN11520592	simple	Fusarium oxysporum	Fus017	WASHINGTON STATE UNIVERSITY MOUNT VERNON NORTHWESTERN WASHINGTON RESEARCH AND EXTENSION CENTER	SRA882254
SRR9007342	98.0	97.2	0.8	0.3	1.7	SRX5785616	ILLUMINA	Illumina HiSeq 2500	SRP194923	PRJNA540981	540981.0	SRS4718038	SAMN11520591	simple	Fusarium oxysporum f. sp. spinaciae	Fus001	WASHINGTON STATE UNIVERSITY MOUNT VERNON NORTHWESTERN WASHINGTON RESEARCH AND EXTENSION CENTER	SRA882254
SRR9007340	97.8	97.3	0.5	0.3	1.9	SRX5785618	ILLUMINA	Illumina HiSeq 2500	SRP194923	PRJNA540981	540981.0	SRS4718040	SAMN11520597	simple	Fusarium oxysporum	Fus187	WASHINGTON STATE UNIVERSITY MOUNT VERNON NORTHWESTERN WASHINGTON RESEARCH AND EXTENSION CENTER	SRA882254
SRR9007337	98.0	97.2	0.8	0.3	1.7	SRX5785621	ILLUMINA	Illumina HiSeq 2500	SRP194923	PRJNA540981	540981.0	SRS4718043	SAMN11520596	simple	Fusarium oxysporum f. sp. spinaciae	Fus173	WASHINGTON STATE UNIVERSITY MOUNT VERNON NORTHWESTERN WASHINGTON RESEARCH AND EXTENSION CENTER	SRA882254
SRR9007336	98.0	97.2	0.8	0.3	1.7	SRX5785622	ILLUMINA	Illumina HiSeq 2500	SRP194923	PRJNA540981	540981.0	SRS4718044	SAMN11520595	simple	Fusarium oxysporum f. sp. spinaciae	Fus167	WASHINGTON STATE UNIVERSITY MOUNT VERNON NORTHWESTERN WASHINGTON RESEARCH AND EXTENSION CENTER	SRA882254
SRR10054450	97.6	97.2	0.4	0.5	1.9	SRX6788361	ILLUMINA	Illumina HiSeq 2500	SRP220081	PRJNA563197	563197.0	SRS5334364	SAMN12670205	simple	Fusarium odoratissimum	TR4-1_IL	AGRICULTURAL RESEARCH ORGANISATION - VOLCANI CENTER - ISRAEL	SRA954379
SRR10054449	97.7	97.3	0.4	0.5	1.8	SRX6788362	ILLUMINA	Illumina HiSeq 2500	SRP220081	PRJNA563197	563197.0	SRS5334365	SAMN12670206	simple	Fusarium odoratissimum	TR4-5_IL	AGRICULTURAL RESEARCH ORGANISATION - VOLCANI CENTER - ISRAEL	SRA954379
SRR10054448	97.7	97.3	0.4	0.5	1.8	SRX6788363	ILLUMINA	Illumina HiSeq 2500	SRP220081	PRJNA563197	563197.0	SRS5334366	SAMN12670207	simple	Fusarium odoratissimum	JV14_Jordan	AGRICULTURAL RESEARCH ORGANISATION - VOLCANI CENTER - ISRAEL	SRA954379
SRR10054447	97.6	97.2	0.4	0.6	1.8	SRX6788364	ILLUMINA	Illumina HiSeq 2500	SRP220081	PRJNA563197	563197.0	SRS5334367	SAMN12670208	simple	Fusarium odoratissimum	S1B8_Philippines	AGRICULTURAL RESEARCH ORGANISATION - VOLCANI CENTER - ISRAEL	SRA954379
SRR10054446	97.7	97.2	0.5	0.5	1.8	SRX6788365	ILLUMINA	Illumina HiSeq 2500	SRP220081	PRJNA563197	563197.0	SRS5334368	SAMN12670209	simple	Fusarium odoratissimum	II-5_Indonesia	AGRICULTURAL RESEARCH ORGANISATION - VOLCANI CENTER - ISRAEL	SRA954379
SRR10428606	97.6	96.8	0.8	0.5	1.9	SRX7124613	ILLUMINA	Illumina HiSeq 2500	SRP229508	PRJNA587975	587975.0	SRS5634248	SAMN13221248	simple	Fusarium oxysporum	Fo1	UNIVERSITY OF AMSTERDAM	SRA993985
SRR10428605	97.6	97.2	0.4	0.5	1.9	SRX7124614	ILLUMINA	Illumina HiSeq 2500	SRP229508	PRJNA587975	587975.0	SRS5634249	SAMN13221249	simple	Fusarium oxysporum	Fo2	UNIVERSITY OF AMSTERDAM	SRA993985
SRR10428604	97.6	97.0	0.6	0.4	2.0	SRX7124615	ILLUMINA	Illumina HiSeq 2500	SRP229508	PRJNA587975	587975.0	SRS5634250	SAMN13221258	simple	Fusarium oxysporum	Fo11	UNIVERSITY OF AMSTERDAM	SRA993985
SRR10428603	97.6	97.1	0.5	0.5	1.9	SRX7124616	ILLUMINA	Illumina HiSeq 2500	SRP229508	PRJNA587975	587975.0	SRS5634251	SAMN13221259	simple	Fusarium oxysporum	Fo12	UNIVERSITY OF AMSTERDAM	SRA993985
SRR10428602	97.8	97.1	0.7	0.4	1.8	SRX7124617	ILLUMINA	Illumina HiSeq 2500	SRP229508	PRJNA587975	587975.0	SRS5634252	SAMN13221260	simple	Fusarium oxysporum	Fo13	UNIVERSITY OF AMSTERDAM	SRA993985
SRR10428601	97.9	96.9	1.0	0.4	1.7	SRX7124618	ILLUMINA	Illumina HiSeq 2500	SRP229508	PRJNA587975	587975.0	SRS5634253	SAMN13221261	simple	Fusarium oxysporum	Fo14	UNIVERSITY OF AMSTERDAM	SRA993985
SRR10428600	97.9	97.4	0.5	0.5	1.6	SRX7124619	ILLUMINA	Illumina HiSeq 2500	SRP229508	PRJNA587975	587975.0	SRS5634254	SAMN13221262	simple	Fusarium oxysporum	Fo15	UNIVERSITY OF AMSTERDAM	SRA993985
SRR10428599	97.7	97.0	0.7	0.3	2.0	SRX7124620	ILLUMINA	Illumina HiSeq 2500	SRP229508	PRJNA587975	587975.0	SRS5634255	SAMN13221263	simple	Fusarium oxysporum	Fo16	UNIVERSITY OF AMSTERDAM	SRA993985
SRR10428598	97.9	97.1	0.8	0.3	1.8	SRX7124621	ILLUMINA	Illumina HiSeq 2500	SRP229508	PRJNA587975	587975.0	SRS5634256	SAMN13221264	simple	Fusarium oxysporum	Fo17	UNIVERSITY OF AMSTERDAM	SRA993985
SRR10428597	97.9	96.9	1.0	0.3	1.8	SRX7124622	ILLUMINA	Illumina HiSeq 2500	SRP229508	PRJNA587975	587975.0	SRS5634257	SAMN13221265	simple	Fusarium oxysporum	Fo18	UNIVERSITY OF AMSTERDAM	SRA993985
SRR10428596	97.7	96.9	0.8	0.5	1.8	SRX7124623	ILLUMINA	Illumina HiSeq 2500	SRP229508	PRJNA587975	587975.0	SRS5634258	SAMN13221266	simple	Fusarium oxysporum	Fo20	UNIVERSITY OF AMSTERDAM	SRA993985
SRR10428595	97.7	96.9	0.8	0.4	1.9	SRX7124624	ILLUMINA	Illumina HiSeq 2500	SRP229508	PRJNA587975	587975.0	SRS5634259	SAMN13221267	simple	Fusarium oxysporum	Fo24	UNIVERSITY OF AMSTERDAM	SRA993985
SRR10428594	98.0	96.8	1.2	0.4	1.6	SRX7124625	ILLUMINA	Illumina HiSeq 2500	SRP229508	PRJNA587975	587975.0	SRS5634260	SAMN13221250	simple	Fusarium oxysporum	Fo3	UNIVERSITY OF AMSTERDAM	SRA993985
SRR10428593	97.8	97.0	0.8	0.3	1.9	SRX7124626	ILLUMINA	Illumina HiSeq 2500	SRP229508	PRJNA587975	587975.0	SRS5634261	SAMN13221268	simple	Fusarium oxysporum	Fo25	UNIVERSITY OF AMSTERDAM	SRA993985
SRR10428592	97.7	96.9	0.8	0.4	1.9	SRX7124627	ILLUMINA	Illumina HiSeq 2500	SRP229508	PRJNA587975	587975.0	SRS5634262	SAMN13221269	simple	Fusarium oxysporum	Fo26	UNIVERSITY OF AMSTERDAM	SRA993985
SRR10428591	97.7	97.0	0.7	0.4	1.9	SRX7124628	ILLUMINA	Illumina HiSeq 2500	SRP229508	PRJNA587975	587975.0	SRS5634263	SAMN13221270	simple	Fusarium oxysporum	Fo28	UNIVERSITY OF AMSTERDAM	SRA993985
SRR10428590	97.8	97.2	0.6	0.4	1.8	SRX7124629	ILLUMINA	Illumina HiSeq 2500	SRP229508	PRJNA587975	587975.0	SRS5634264	SAMN13221271	simple	Fusarium oxysporum	Fo29	UNIVERSITY OF AMSTERDAM	SRA993985
SRR10428589	97.7	97.1	0.6	0.4	1.9	SRX7124630	ILLUMINA	Illumina HiSeq 2500	SRP229508	PRJNA587975	587975.0	SRS5634265	SAMN13221272	simple	Fusarium oxysporum	Fo35	UNIVERSITY OF AMSTERDAM	SRA993985
SRR10428588	97.9	97.4	0.5	0.4	1.7	SRX7124631	ILLUMINA	Illumina HiSeq 2500	SRP229508	PRJNA587975	587975.0	SRS5634266	SAMN13221273	simple	Fusarium oxysporum	Fo39	UNIVERSITY OF AMSTERDAM	SRA993985
SRR10428587	97.9	97.2	0.7	0.4	1.7	SRX7124632	ILLUMINA	Illumina HiSeq 2500	SRP229508	PRJNA587975	587975.0	SRS5634267	SAMN13221274	simple	Fusarium oxysporum	Fo41	UNIVERSITY OF AMSTERDAM	SRA993985
SRR10428586	97.7	97.2	0.5	0.4	1.9	SRX7124633	ILLUMINA	Illumina HiSeq 2500	SRP229508	PRJNA587975	587975.0	SRS5634268	SAMN13221275	simple	Fusarium oxysporum	Fo44	UNIVERSITY OF AMSTERDAM	SRA993985
SRR10428585	97.8	97.2	0.6	0.4	1.8	SRX7124634	ILLUMINA	Illumina HiSeq 2500	SRP229508	PRJNA587975	587975.0	SRS5634269	SAMN13221276	simple	Fusarium oxysporum	Fo45	UNIVERSITY OF AMSTERDAM	SRA993985
SRR10428584	98.1	97.3	0.8	0.3	1.6	SRX7124635	ILLUMINA	Illumina HiSeq 2500	SRP229508	PRJNA587975	587975.0	SRS5634270	SAMN13221277	simple	Fusarium oxysporum	Fo46	UNIVERSITY OF AMSTERDAM	SRA993985
SRR10428583	97.9	96.9	1.0	0.4	1.7	SRX7124636	ILLUMINA	Illumina HiSeq 2500	SRP229508	PRJNA587975	587975.0	SRS5634271	SAMN13221251	simple	Fusarium oxysporum	Fo4	UNIVERSITY OF AMSTERDAM	SRA993985
SRR10428582	97.8	97.2	0.6	0.4	1.8	SRX7124637	ILLUMINA	Illumina HiSeq 2500	SRP229508	PRJNA587975	587975.0	SRS5634272	SAMN13221278	simple	Fusarium oxysporum	Fo48	UNIVERSITY OF AMSTERDAM	SRA993985
SRR10428581	97.9	97.3	0.6	0.3	1.8	SRX7124638	ILLUMINA	Illumina HiSeq 2500	SRP229508	PRJNA587975	587975.0	SRS5634273	SAMN13221279	simple	Fusarium oxysporum	Fo49	UNIVERSITY OF AMSTERDAM	SRA993985
SRR10428580	97.9	97.2	0.7	0.3	1.8	SRX7124639	ILLUMINA	Illumina HiSeq 2500	SRP229508	PRJNA587975	587975.0	SRS5634274	SAMN13221280	simple	Fusarium oxysporum	Fo52	UNIVERSITY OF AMSTERDAM	SRA993985
SRR10428579	97.8	97.2	0.6	0.3	1.9	SRX7124640	ILLUMINA	Illumina HiSeq 2500	SRP229508	PRJNA587975	587975.0	SRS5634275	SAMN13221281	simple	Fusarium oxysporum	Fo53	UNIVERSITY OF AMSTERDAM	SRA993985
SRR10428578	97.7	97.0	0.7	0.5	1.8	SRX7124641	ILLUMINA	Illumina HiSeq 2500	SRP229508	PRJNA587975	587975.0	SRS5634276	SAMN13221282	simple	Fusarium oxysporum	Fo54	UNIVERSITY OF AMSTERDAM	SRA993985
SRR10428577	97.8	97.0	0.8	0.4	1.8	SRX7124642	ILLUMINA	Illumina HiSeq 2500	SRP229508	PRJNA587975	587975.0	SRS5634277	SAMN13221283	simple	Fusarium oxysporum	Fo57	UNIVERSITY OF AMSTERDAM	SRA993985
SRR10428576	97.8	97.0	0.8	0.4	1.8	SRX7124643	ILLUMINA	Illumina HiSeq 2500	SRP229508	PRJNA587975	587975.0	SRS5634278	SAMN13221284	simple	Fusarium oxysporum	Fo58	UNIVERSITY OF AMSTERDAM	SRA993985
SRR10428575	97.7	97.1	0.6	0.4	1.9	SRX7124644	ILLUMINA	Illumina HiSeq 2500	SRP229508	PRJNA587975	587975.0	SRS5634279	SAMN13221285	simple	Fusarium oxysporum	Fo59	UNIVERSITY OF AMSTERDAM	SRA993985
SRR10428574	97.9	97.2	0.7	0.4	1.7	SRX7124645	ILLUMINA	Illumina HiSeq 2500	SRP229508	PRJNA587975	587975.0	SRS5634280	SAMN13221286	simple	Fusarium oxysporum	Fo63	UNIVERSITY OF AMSTERDAM	SRA993985
SRR10428572	97.9	97.1	0.8	0.3	1.8	SRX7124647	ILLUMINA	Illumina HiSeq 2500	SRP229508	PRJNA587975	587975.0	SRS5634282	SAMN13221252	simple	Fusarium oxysporum	Fo5	UNIVERSITY OF AMSTERDAM	SRA993985
SRR10428571	97.8	97.2	0.6	0.3	1.9	SRX7124648	ILLUMINA	Illumina HiSeq 2500	SRP229508	PRJNA587975	587975.0	SRS5634283	SAMN13221288	simple	Fusarium oxysporum	Fo68	UNIVERSITY OF AMSTERDAM	SRA993985
SRR10428570	97.8	97.1	0.7	0.4	1.8	SRX7124649	ILLUMINA	Illumina HiSeq 2500	SRP229508	PRJNA587975	587975.0	SRS5634284	SAMN13221289	simple	Fusarium oxysporum	Fo69	UNIVERSITY OF AMSTERDAM	SRA993985
SRR10428569	98.0	97.3	0.7	0.4	1.6	SRX7124650	ILLUMINA	Illumina HiSeq 2500	SRP229508	PRJNA587975	587975.0	SRS5634285	SAMN13221290	simple	Fusarium oxysporum	Fo74	UNIVERSITY OF AMSTERDAM	SRA993985
SRR10428568	97.8	97.0	0.8	0.4	1.8	SRX7124651	ILLUMINA	Illumina HiSeq 2500	SRP229508	PRJNA587975	587975.0	SRS5634286	SAMN13221291	simple	Fusarium oxysporum	Fo75	UNIVERSITY OF AMSTERDAM	SRA993985
SRR10428567	97.7	97.0	0.7	0.4	1.9	SRX7124652	ILLUMINA	Illumina HiSeq 2500	SRP229508	PRJNA587975	587975.0	SRS5634287	SAMN13221253	simple	Fusarium oxysporum	Fo6	UNIVERSITY OF AMSTERDAM	SRA993985
SRR10428566	97.7	97.0	0.7	0.4	1.9	SRX7124653	ILLUMINA	Illumina HiSeq 2500	SRP229508	PRJNA587975	587975.0	SRS5634288	SAMN13221254	simple	Fusarium oxysporum	Fo7	UNIVERSITY OF AMSTERDAM	SRA993985
SRR10428565	97.7	97.1	0.6	0.5	1.8	SRX7124654	ILLUMINA	Illumina HiSeq 2500	SRP229508	PRJNA587975	587975.0	SRS5634289	SAMN13221255	simple	Fusarium oxysporum	Fo8	UNIVERSITY OF AMSTERDAM	SRA993985
SRR10428564	97.6	97.2	0.4	0.4	2.0	SRX7124655	ILLUMINA	Illumina HiSeq 2500	SRP229508	PRJNA587975	587975.0	SRS5634290	SAMN13221256	simple	Fusarium oxysporum	Fo9	UNIVERSITY OF AMSTERDAM	SRA993985
SRR10428563	97.8	97.0	0.8	0.4	1.8	SRX7124656	ILLUMINA	Illumina HiSeq 2500	SRP229508	PRJNA587975	587975.0	SRS5634291	SAMN13221257	simple	Fusarium oxysporum	Fo10	UNIVERSITY OF AMSTERDAM	SRA993985
SRR12210971	97.8	97.1	0.7	0.5	1.7	SRX8721762	ILLUMINA	Illumina HiSeq 2500	SRP271608	PRJNA645829	645829.0	SRS6996988	SAMN15517277	simple	Fusarium oxysporum	HCT_loss_of_GFP#8-2	UNIVERSITY OF AMSTERDAM	SRA1098126
SRR12210970	97.7	97.0	0.7	0.5	1.8	SRX8721763	ILLUMINA	Illumina HiSeq 2500	SRP271608	PRJNA645829	645829.0	SRS6996989	SAMN15517278	simple	Fusarium oxysporum	HCT_loss_of_GFP#26-1	UNIVERSITY OF AMSTERDAM	SRA1098126
SRR12210969	97.7	96.9	0.8	0.5	1.8	SRX8721764	ILLUMINA	Illumina HiSeq 2500	SRP271608	PRJNA645829	645829.0	SRS6996990	SAMN15517279	simple	Fusarium oxysporum	HCT_loss_of_GFP#29-2	UNIVERSITY OF AMSTERDAM	SRA1098126
SRR12211155	97.8	97.2	0.6	0.4	1.8	SRX8721943	ILLUMINA	Illumina HiSeq 2500	SRP271617	PRJNA645871	645871.0	SRS6997161	SAMN15517635	simple	Fusarium oxysporum f. sp. lycopersici	loss_of_GFP#22	UNIVERSITY OF AMSTERDAM	SRA1098127
SRR12211153	97.7	97.1	0.6	0.4	1.9	SRX8721945	ILLUMINA	Illumina HiSeq 2500	SRP271617	PRJNA645871	645871.0	SRS6997163	SAMN15517637	simple	Fusarium oxysporum f. sp. lycopersici	loss_of_GFP#27	UNIVERSITY OF AMSTERDAM	SRA1098127
SRR12211150	97.9	97.3	0.6	0.4	1.7	SRX8721948	ILLUMINA	Illumina HiSeq 2500	SRP271617	PRJNA645871	645871.0	SRS6997166	SAMN15517640	simple	Fusarium oxysporum f. sp. lycopersici	loss_of_RFP#12	UNIVERSITY OF AMSTERDAM	SRA1098127
SRR12709669	97.8	97.0	0.8	0.4	1.8	SRX9188557	ILLUMINA	Illumina HiSeq 2500	SRP285344	PRJNA506492	506492.0	SRS7424890	SAMN10461798	simple	Fusarium oxysporum f. sp. conglutinans	Focn_Cong1-1	RIKEN	SRA1131449
SRR12709668	97.8	96.8	1.0	0.4	1.8	SRX9188558	ILLUMINA	Illumina HiSeq 2500	SRP285344	PRJNA506492	506492.0	SRS7424890	SAMN10461798	simple	Fusarium oxysporum f. sp. conglutinans	Focn_Cong1-1	RIKEN	SRA1131449
SRR12709667	97.7	96.7	1.0	0.4	1.9	SRX9188559	ILLUMINA	Illumina HiSeq 2500	SRP285344	PRJNA506492	506492.0	SRS7424890	SAMN10461798	simple	Fusarium oxysporum f. sp. conglutinans	Focn_Cong1-1	RIKEN	SRA1131449
SRR12709665	97.9	96.9	1.0	0.4	1.7	SRX9188561	ILLUMINA	Illumina HiSeq 2500	SRP285344	PRJNA506492	506492.0	SRS7424890	SAMN10461798	simple	Fusarium oxysporum f. sp. conglutinans	Focn_Cong1-1	RIKEN	SRA1131449
SRR12709664	97.8	97.0	0.8	0.4	1.8	SRX9188562	ILLUMINA	Illumina HiSeq 2500	SRP285344	PRJNA506492	506492.0	SRS7424890	SAMN10461798	simple	Fusarium oxysporum f. sp. conglutinans	Focn_Cong1-1	RIKEN	SRA1131449
SRR13203447	97.9	97.3	0.6	0.4	1.7	SRX9636696	ILLUMINA	Illumina HiSeq 2500	SRP296545	PRJNA682786	682786.0	SRS7836545	SAMN17009923	simple	Fusarium oxysporum f. sp. lycopersici	Lopez_Y1-10	UNIVERSITY OF MASSACHUSETTS AMHERTS	SRA1167553
SRR10662424	97.9	97.2	0.7	0.3	1.8	SRX7341359	ILLUMINA	Illumina HiSeq 3000	SRP233267	PRJNA591157	591157.0	SRS5801394	SAMN13353347	simple	Fusarium oxysporum	Foa race 4(V)-313-2.2	UNITED STATES DEPARTMENT OF AGRICULTURE	SRA1009866
SRR10662423	97.9	97.2	0.7	0.3	1.8	SRX7341360	ILLUMINA	Illumina HiSeq 3000	SRP233267	PRJNA591157	591157.0	SRS5719655	SAMN13353346	simple	Fusarium oxysporum f. sp. apii	Foa race 4-274.AC	UNITED STATES DEPARTMENT OF AGRICULTURE	SRA1009866
SRR10662422	98.0	97.3	0.7	0.3	1.7	SRX7341361	ILLUMINA	Illumina HiSeq 3000	SRP233267	PRJNA591157	591157.0	SRS5719656	SAMN13353348	simple	Fusarium oxysporum f. sp. apii	Foa race 3-NRRL38295	UNITED STATES DEPARTMENT OF AGRICULTURE	SRA1009866
SRR10662421	97.7	96.9	0.8	0.4	1.9	SRX7341362	ILLUMINA	Illumina HiSeq 3000	SRP233267	PRJNA591157	591157.0	SRS5719657	SAMN13353349	simple	Fusarium oxysporum f. sp. apii	Foa race 2-207.A	UNITED STATES DEPARTMENT OF AGRICULTURE	SRA1009866
SRR10662420	97.9	97.1	0.8	0.3	1.8	SRX7341363	ILLUMINA	Illumina HiSeq 3000	SRP233267	PRJNA591157	591157.0	SRS5747817	SAMN13353350	simple	Fusarium oxysporum f. sp. coriandrii	Foci3-2	UNITED STATES DEPARTMENT OF AGRICULTURE	SRA1009866
SRR10662419	97.9	97.1	0.8	0.3	1.8	SRX7341364	ILLUMINA	Illumina HiSeq 3000	SRP233267	PRJNA591157	591157.0	SRS5747818	SAMN13353351	simple	Fusarium oxysporum f. sp. coriandrii	FociGL306	UNITED STATES DEPARTMENT OF AGRICULTURE	SRA1009866
SRR10662418	97.7	96.9	0.8	0.3	2.0	SRX7341365	ILLUMINA	Illumina HiSeq 3000	SRP233267	PRJNA591157	591157.0	SRS5801395	SAMN13353352	simple	Fusarium oxysporum	Foci8-1	UNITED STATES DEPARTMENT OF AGRICULTURE	SRA1009866
SRR13311631	97.7	97.3	0.4	0.4	1.9	SRX9739534	ILLUMINA	Illumina HiSeq 3000	SRP299372	PRJNA688153	688153.0	SRS7936935	SAMN17169826	simple	Fusarium oxysporum f. sp. cubense race 1	NRCB_Foc_VCG01220	NATIONAL RESEARCH CENTRE FOR BANANA	SRA1178109
SRR13311630	97.8	97.2	0.6	0.4	1.8	SRX9739535	ILLUMINA	Illumina HiSeq 3000	SRP299372	PRJNA688153	688153.0	SRS7936937	SAMN17169830	simple	Fusarium oxysporum f. sp. cubense	Foc_Theni_VCG0124	NATIONAL RESEARCH CENTRE FOR BANANA	SRA1178109
SRR13311629	97.9	97.3	0.6	0.4	1.7	SRX9739536	ILLUMINA	Illumina HiSeq 3000	SRP299372	PRJNA688153	688153.0	SRS7936938	SAMN17169827	simple	Fusarium oxysporum f. sp. cubense	NRCB_Foc_VCG0125	NATIONAL RESEARCH CENTRE FOR BANANA	SRA1178109
SRR13311628	97.6	97.1	0.5	0.5	1.9	SRX9739537	ILLUMINA	Illumina HiSeq 3000	SRP299372	PRJNA688153	688153.0	SRS7936934	SAMN17169829	simple	Fusarium odoratissimum	Foc_VCG01213/16	NATIONAL RESEARCH CENTRE FOR BANANA	SRA1178109
SRR13311627	98.0	97.3	0.7	0.4	1.6	SRX9739538	ILLUMINA	Illumina HiSeq 3000	SRP299372	PRJNA688153	688153.0	SRS7936936	SAMN17169828	simple	Fusarium oxysporum f. sp. cubense	NRCB_VCG0120	NATIONAL RESEARCH CENTRE FOR BANANA	SRA1178109
INDO110	97.8	97.3	0.5	0.4	1.8	SRX21247177	ILLUMINA	Illumina HiSeq 3000	SRP443128	PRJNA979975	979975	SRS18501433	SAMN36836340		Fusarium kalimantanense	Indo110	WAGENINGEN UNIVERSITY AND RESEARCH	SRA1686274
SRR6118484	96.8	96.2	0.6	1.0	2.2	SRX3230835	ILLUMINA	Illumina HiSeq 4000	SRP119132	PRJNA412392	412392.0	SRS2555332	SAMN07710944	simple	Fusarium oxysporum	EthFoc-83	COOK LAB - UNIVERSITY OF CALIFORNIA AT DAVIS	SRA615940
SRR6118483	96.9	96.2	0.7	1.3	1.8	SRX3230836	ILLUMINA	Illumina HiSeq 4000	SRP119132	PRJNA412392	412392.0	SRS2555333	SAMN07710945	simple	Fusarium oxysporum	EthFoc-84	COOK LAB - UNIVERSITY OF CALIFORNIA AT DAVIS	SRA615940
SRR6118482	97.7	96.9	0.8	0.5	1.8	SRX3230837	ILLUMINA	Illumina HiSeq 4000	SRP119132	PRJNA412392	412392.0	SRS2555334	SAMN07710912	simple	Fusarium oxysporum	EthFoc-30	COOK LAB - UNIVERSITY OF CALIFORNIA AT DAVIS	SRA615940
SRR6118481	97.6	96.9	0.7	0.6	1.8	SRX3230838	ILLUMINA	Illumina HiSeq 4000	SRP119132	PRJNA412392	412392.0	SRS2555335	SAMN07710936	simple	Fusarium oxysporum	EthFoc-7	COOK LAB - UNIVERSITY OF CALIFORNIA AT DAVIS	SRA615940
SRR6118479	97.5	96.8	0.7	0.8	1.7	SRX3230840	ILLUMINA	Illumina HiSeq 4000	SRP119132	PRJNA412392	412392.0	SRS2555336	SAMN07710938	simple	Fusarium oxysporum	EthFoc-75	COOK LAB - UNIVERSITY OF CALIFORNIA AT DAVIS	SRA615940
SRR6118477	97.7	96.9	0.8	0.6	1.7	SRX3230842	ILLUMINA	Illumina HiSeq 4000	SRP119132	PRJNA412392	412392.0	SRS2555338	SAMN07710940	simple	Fusarium oxysporum	EthFoc-78	COOK LAB - UNIVERSITY OF CALIFORNIA AT DAVIS	SRA615940
SRR6118475	97.3	96.6	0.7	0.7	2.0	SRX3230844	ILLUMINA	Illumina HiSeq 4000	SRP119132	PRJNA412392	412392.0	SRS2555340	SAMN07710942	simple	Fusarium oxysporum	EthFoc-81	COOK LAB - UNIVERSITY OF CALIFORNIA AT DAVIS	SRA615940
SRR6118472	97.9	97.3	0.6	0.3	1.8	SRX3230847	ILLUMINA	Illumina HiSeq 4000	SRP119132	PRJNA412392	412392.0	SRS2555347	SAMN07710852	simple	Fusarium oxysporum	EthFoc-106	COOK LAB - UNIVERSITY OF CALIFORNIA AT DAVIS	SRA615940
SRR6118471	96.6	96.0	0.6	1.3	2.1	SRX3230848	ILLUMINA	Illumina HiSeq 4000	SRP119132	PRJNA412392	412392.0	SRS2555343	SAMN07710849	simple	Fusarium oxysporum	EthFoc-101	COOK LAB - UNIVERSITY OF CALIFORNIA AT DAVIS	SRA615940
SRR6118468	97.8	97.0	0.8	0.4	1.8	SRX3230851	ILLUMINA	Illumina HiSeq 4000	SRP119132	PRJNA412392	412392.0	SRS2555345	SAMN07710850	simple	Fusarium oxysporum	EthFoc-102	COOK LAB - UNIVERSITY OF CALIFORNIA AT DAVIS	SRA615940
SRR6118467	97.2	96.5	0.7	0.8	2.0	SRX3230852	ILLUMINA	Illumina HiSeq 4000	SRP119132	PRJNA412392	412392.0	SRS2555346	SAMN07710847	simple	Fusarium oxysporum	EthFoc-10	COOK LAB - UNIVERSITY OF CALIFORNIA AT DAVIS	SRA615940
SRR6118463	97.7	97.0	0.7	0.5	1.8	SRX3230856	ILLUMINA	Illumina HiSeq 4000	SRP119132	PRJNA412392	412392.0	SRS2555350	SAMN07710905	simple	Fusarium oxysporum	EthFoc-25	COOK LAB - UNIVERSITY OF CALIFORNIA AT DAVIS	SRA615940
SRR6118462	97.5	96.8	0.7	0.6	1.9	SRX3230857	ILLUMINA	Illumina HiSeq 4000	SRP119132	PRJNA412392	412392.0	SRS2555349	SAMN07711020	simple	Fusarium oxysporum	EtdFoc-176	COOK LAB - UNIVERSITY OF CALIFORNIA AT DAVIS	SRA615940
SRR6118461	97.1	96.4	0.7	1.0	1.9	SRX3230858	ILLUMINA	Illumina HiSeq 4000	SRP119132	PRJNA412392	412392.0	SRS2555351	SAMN07711021	simple	Fusarium oxysporum	EtdFoc-177	COOK LAB - UNIVERSITY OF CALIFORNIA AT DAVIS	SRA615940
SRR6118455	97.9	95.0	2.9	0.4	1.7	SRX3230864	ILLUMINA	Illumina HiSeq 4000	SRP119132	PRJNA412392	412392.0	SRS2555356	SAMN07711014	simple	Fusarium oxysporum	EtdFoc-160	COOK LAB - UNIVERSITY OF CALIFORNIA AT DAVIS	SRA615940
SRR6118450	97.8	97.0	0.8	0.4	1.8	SRX3230869	ILLUMINA	Illumina HiSeq 4000	SRP119132	PRJNA412392	412392.0	SRS2555360	SAMN07710908	simple	Fusarium oxysporum	EthFoc-27	COOK LAB - UNIVERSITY OF CALIFORNIA AT DAVIS	SRA615940
SRR6118447	96.1	95.5	0.6	1.6	2.3	SRX3230872	ILLUMINA	Illumina HiSeq 4000	SRP119132	PRJNA412392	412392.0	SRS2555362	SAMN07710910	simple	Fusarium oxysporum	EthFoc-29	COOK LAB - UNIVERSITY OF CALIFORNIA AT DAVIS	SRA615940
SRR6118446	94.5	93.7	0.8	3.0	2.5	SRX3230873	ILLUMINA	Illumina HiSeq 4000	SRP119132	PRJNA412392	412392.0	SRS2555363	SAMN07711042	simple	Fusarium oxysporum	EtdFoc-20	COOK LAB - UNIVERSITY OF CALIFORNIA AT DAVIS	SRA615940
SRR6118445	97.6	97.0	0.6	0.4	2.0	SRX3230874	ILLUMINA	Illumina HiSeq 4000	SRP119132	PRJNA412392	412392.0	SRS2555364	SAMN07710911	simple	Fusarium oxysporum	EthFoc-3	COOK LAB - UNIVERSITY OF CALIFORNIA AT DAVIS	SRA615940
SRR6118441	97.9	97.3	0.6	0.4	1.7	SRX3230878	ILLUMINA	Illumina HiSeq 4000	SRP119132	PRJNA412392	412392.0	SRS2555367	SAMN07711116	simple	Fusarium oxysporum	EtdFoc-8	COOK LAB - UNIVERSITY OF CALIFORNIA AT DAVIS	SRA615940
SRR6118440	97.9	97.3	0.6	0.3	1.8	SRX3230879	ILLUMINA	Illumina HiSeq 4000	SRP119132	PRJNA412392	412392.0	SRS2555367	SAMN07711116	simple	Fusarium oxysporum	EtdFoc-8	COOK LAB - UNIVERSITY OF CALIFORNIA AT DAVIS	SRA615940
SRR6118438	97.8	97.1	0.7	0.4	1.8	SRX3230881	ILLUMINA	Illumina HiSeq 4000	SRP119132	PRJNA412392	412392.0	SRS2555370	SAMN07711118	simple	Fusarium oxysporum	EtdFoc-81	COOK LAB - UNIVERSITY OF CALIFORNIA AT DAVIS	SRA615940
SRR6118437	95.7	94.9	0.8	2.1	2.2	SRX3230882	ILLUMINA	Illumina HiSeq 4000	SRP119132	PRJNA412392	412392.0	SRS2555371	SAMN07711113	simple	Fusarium oxysporum	EtdFoc-75	COOK LAB - UNIVERSITY OF CALIFORNIA AT DAVIS	SRA615940
SRR6118436	97.9	97.2	0.7	0.3	1.8	SRX3230883	ILLUMINA	Illumina HiSeq 4000	SRP119132	PRJNA412392	412392.0	SRS2555372	SAMN07711114	simple	Fusarium oxysporum	EtdFoc-76	COOK LAB - UNIVERSITY OF CALIFORNIA AT DAVIS	SRA615940
SRR6118435	97.8	97.1	0.7	0.4	1.8	SRX3230884	ILLUMINA	Illumina HiSeq 4000	SRP119132	PRJNA412392	412392.0	SRS2555373	SAMN07711115	simple	Fusarium oxysporum	EtdFoc-79	COOK LAB - UNIVERSITY OF CALIFORNIA AT DAVIS	SRA615940
SRR6118434	97.9	97.2	0.7	0.3	1.8	SRX3230885	ILLUMINA	Illumina HiSeq 4000	SRP119132	PRJNA412392	412392.0	SRS2555373	SAMN07711115	simple	Fusarium oxysporum	EtdFoc-79	COOK LAB - UNIVERSITY OF CALIFORNIA AT DAVIS	SRA615940
SRR6118433	96.4	95.5	0.9	1.4	2.2	SRX3230886	ILLUMINA	Illumina HiSeq 4000	SRP119132	PRJNA412392	412392.0	SRS2555374	SAMN07711119	simple	Fusarium oxysporum	EtdFoc-85	COOK LAB - UNIVERSITY OF CALIFORNIA AT DAVIS	SRA615940
SRR6118432	96.7	95.7	1.0	1.2	2.1	SRX3230887	ILLUMINA	Illumina HiSeq 4000	SRP119132	PRJNA412392	412392.0	SRS2555374	SAMN07711119	simple	Fusarium oxysporum	EtdFoc-85	COOK LAB - UNIVERSITY OF CALIFORNIA AT DAVIS	SRA615940
SRR6118429	93.9	93.3	0.6	3.1	3.0	SRX3230890	ILLUMINA	Illumina HiSeq 4000	SRP119132	PRJNA412392	412392.0	SRS2555377	SAMN07711046	simple	Fusarium oxysporum	EtdFoc-206	COOK LAB - UNIVERSITY OF CALIFORNIA AT DAVIS	SRA615940
SRR6118428	94.9	94.3	0.6	2.5	2.6	SRX3230891	ILLUMINA	Illumina HiSeq 4000	SRP119132	PRJNA412392	412392.0	SRS2555377	SAMN07711046	simple	Fusarium oxysporum	EtdFoc-206	COOK LAB - UNIVERSITY OF CALIFORNIA AT DAVIS	SRA615940
SRR6118427	97.4	96.8	0.6	0.6	2.0	SRX3230892	ILLUMINA	Illumina HiSeq 4000	SRP119132	PRJNA412392	412392.0	SRS2555378	SAMN07711045	simple	Fusarium oxysporum	EtdFoc-204	COOK LAB - UNIVERSITY OF CALIFORNIA AT DAVIS	SRA615940
SRR6118426	97.6	97.0	0.6	0.5	1.9	SRX3230893	ILLUMINA	Illumina HiSeq 4000	SRP119132	PRJNA412392	412392.0	SRS2555378	SAMN07711045	simple	Fusarium oxysporum	EtdFoc-204	COOK LAB - UNIVERSITY OF CALIFORNIA AT DAVIS	SRA615940
SRR6118425	97.8	97.1	0.7	0.4	1.8	SRX3230894	ILLUMINA	Illumina HiSeq 4000	SRP119132	PRJNA412392	412392.0	SRS2555379	SAMN07711044	simple	Fusarium oxysporum	EtdFoc-203	COOK LAB - UNIVERSITY OF CALIFORNIA AT DAVIS	SRA615940
SRR6118424	97.8	97.1	0.7	0.4	1.8	SRX3230895	ILLUMINA	Illumina HiSeq 4000	SRP119132	PRJNA412392	412392.0	SRS2555379	SAMN07711044	simple	Fusarium oxysporum	EtdFoc-203	COOK LAB - UNIVERSITY OF CALIFORNIA AT DAVIS	SRA615940
SRR6118422	97.9	97.4	0.5	0.4	1.7	SRX3230897	ILLUMINA	Illumina HiSeq 4000	SRP119132	PRJNA412392	412392.0	SRS2555380	SAMN07711130	simple	Fusarium oxysporum	EtdFoc-99	COOK LAB - UNIVERSITY OF CALIFORNIA AT DAVIS	SRA615940
SRR6118417	94.4	93.6	0.8	2.8	2.8	SRX3230902	ILLUMINA	Illumina HiSeq 4000	SRP119132	PRJNA412392	412392.0	SRS2555383	SAMN07710880	simple	Fusarium oxysporum	EthFoc-144	COOK LAB - UNIVERSITY OF CALIFORNIA AT DAVIS	SRA615940
SRR6118413	96.3	95.4	0.9	1.5	2.2	SRX3230906	ILLUMINA	Illumina HiSeq 4000	SRP119132	PRJNA412392	412392.0	SRS2555388	SAMN07710884	simple	Fusarium oxysporum	EthFoc-148	COOK LAB - UNIVERSITY OF CALIFORNIA AT DAVIS	SRA615940
SRR6118407	97.9	97.2	0.7	0.4	1.7	SRX3230912	ILLUMINA	Illumina HiSeq 4000	SRP119132	PRJNA412392	412392.0	SRS2555394	SAMN07710973	simple	Fusarium oxysporum	EtdFoc-109	COOK LAB - UNIVERSITY OF CALIFORNIA AT DAVIS	SRA615940
SRR6118397	97.5	96.8	0.7	0.7	1.8	SRX3230922	ILLUMINA	Illumina HiSeq 4000	SRP119132	PRJNA412392	412392.0	SRS2555403	SAMN07711061	simple	Fusarium oxysporum	EtdFoc-229	COOK LAB - UNIVERSITY OF CALIFORNIA AT DAVIS	SRA615940
SRR6118396	97.6	97.0	0.6	0.6	1.8	SRX3230923	ILLUMINA	Illumina HiSeq 4000	SRP119132	PRJNA412392	412392.0	SRS2555403	SAMN07711061	simple	Fusarium oxysporum	EtdFoc-229	COOK LAB - UNIVERSITY OF CALIFORNIA AT DAVIS	SRA615940
SRR6118395	97.8	97.0	0.8	0.3	1.9	SRX3230924	ILLUMINA	Illumina HiSeq 4000	SRP119132	PRJNA412392	412392.0	SRS2555404	SAMN07711062	simple	Fusarium oxysporum	EtdFoc-23	COOK LAB - UNIVERSITY OF CALIFORNIA AT DAVIS	SRA615940
SRR6118393	97.9	97.1	0.8	0.4	1.7	SRX3230926	ILLUMINA	Illumina HiSeq 4000	SRP119132	PRJNA412392	412392.0	SRS2555406	SAMN07711059	simple	Fusarium oxysporum	EtdFoc-223	COOK LAB - UNIVERSITY OF CALIFORNIA AT DAVIS	SRA615940
SRR6118392	97.9	97.2	0.7	0.4	1.7	SRX3230927	ILLUMINA	Illumina HiSeq 4000	SRP119132	PRJNA412392	412392.0	SRS2555406	SAMN07711059	simple	Fusarium oxysporum	EtdFoc-223	COOK LAB - UNIVERSITY OF CALIFORNIA AT DAVIS	SRA615940
SRR6118390	97.9	97.1	0.8	0.4	1.7	SRX3230929	ILLUMINA	Illumina HiSeq 4000	SRP119132	PRJNA412392	412392.0	SRS2555407	SAMN07711083	simple	Fusarium oxysporum	EtdFoc-3	COOK LAB - UNIVERSITY OF CALIFORNIA AT DAVIS	SRA615940
SRR6118389	97.9	97.0	0.9	0.3	1.8	SRX3230930	ILLUMINA	Illumina HiSeq 4000	SRP119132	PRJNA412392	412392.0	SRS2555407	SAMN07711083	simple	Fusarium oxysporum	EtdFoc-3	COOK LAB - UNIVERSITY OF CALIFORNIA AT DAVIS	SRA615940
SRR6118386	97.8	97.0	0.8	0.4	1.8	SRX3230933	ILLUMINA	Illumina HiSeq 4000	SRP119132	PRJNA412392	412392.0	SRS2555404	SAMN07711062	simple	Fusarium oxysporum	EtdFoc-23	COOK LAB - UNIVERSITY OF CALIFORNIA AT DAVIS	SRA615940
SRR6118385	97.8	97.1	0.7	0.4	1.8	SRX3230934	ILLUMINA	Illumina HiSeq 4000	SRP119132	PRJNA412392	412392.0	SRS2555411	SAMN07711063	simple	Fusarium oxysporum	EtdFoc-233	COOK LAB - UNIVERSITY OF CALIFORNIA AT DAVIS	SRA615940
SRR6118378	97.8	97.2	0.6	0.5	1.7	SRX3230941	ILLUMINA	Illumina HiSeq 4000	SRP119132	PRJNA412392	412392.0	SRS2555415	SAMN07710932	simple	Fusarium oxysporum	EthFoc-61	COOK LAB - UNIVERSITY OF CALIFORNIA AT DAVIS	SRA615940
SRR6118375	97.6	96.4	1.2	0.5	1.9	SRX3230944	ILLUMINA	Illumina HiSeq 4000	SRP119132	PRJNA412392	412392.0	SRS2555416	SAMN07710930	simple	Fusarium oxysporum	EthFoc-56	COOK LAB - UNIVERSITY OF CALIFORNIA AT DAVIS	SRA615940
SRR6118373	97.9	97.3	0.6	0.3	1.8	SRX3230946	ILLUMINA	Illumina HiSeq 4000	SRP119132	PRJNA412392	412392.0	SRS2555418	SAMN07711052	simple	Fusarium oxysporum	EtdFoc-216	COOK LAB - UNIVERSITY OF CALIFORNIA AT DAVIS	SRA615940
SRR6118370	92.0	91.5	0.5	4.5	3.5	SRX3230949	ILLUMINA	Illumina HiSeq 4000	SRP119132	PRJNA412392	412392.0	SRS2555420	SAMN07711049	simple	Fusarium oxysporum	EtdFoc-213	COOK LAB - UNIVERSITY OF CALIFORNIA AT DAVIS	SRA615940
SRR6118366	97.9	97.3	0.6	0.4	1.7	SRX3230953	ILLUMINA	Illumina HiSeq 4000	SRP119132	PRJNA412392	412392.0	SRS2555411	SAMN07711063	simple	Fusarium oxysporum	EtdFoc-233	COOK LAB - UNIVERSITY OF CALIFORNIA AT DAVIS	SRA615940
SRR6118359	97.9	97.3	0.6	0.3	1.8	SRX3230960	ILLUMINA	Illumina HiSeq 4000	SRP119132	PRJNA412392	412392.0	SRS2555427	SAMN07711011	simple	Fusarium oxysporum	EtdFoc-158	COOK LAB - UNIVERSITY OF CALIFORNIA AT DAVIS	SRA615940
SRR6118357	97.9	97.4	0.5	0.4	1.7	SRX3230962	ILLUMINA	Illumina HiSeq 4000	SRP119132	PRJNA412392	412392.0	SRS2555428	SAMN07711013	simple	Fusarium oxysporum	EtdFoc-16	COOK LAB - UNIVERSITY OF CALIFORNIA AT DAVIS	SRA615940
SRR6118356	97.9	95.3	2.6	0.4	1.7	SRX3230963	ILLUMINA	Illumina HiSeq 4000	SRP119132	PRJNA412392	412392.0	SRS2555356	SAMN07711014	simple	Fusarium oxysporum	EtdFoc-160	COOK LAB - UNIVERSITY OF CALIFORNIA AT DAVIS	SRA615940
SRR6118353	98.1	93.8	4.3	0.4	1.5	SRX3230966	ILLUMINA	Illumina HiSeq 4000	SRP119132	PRJNA412392	412392.0	SRS2555431	SAMN07711026	simple	Fusarium oxysporum	EtdFoc-183	COOK LAB - UNIVERSITY OF CALIFORNIA AT DAVIS	SRA615940
SRR6118349	97.7	97.0	0.7	0.5	1.8	SRX3230970	ILLUMINA	Illumina HiSeq 4000	SRP119132	PRJNA412392	412392.0	SRS2555434	SAMN07711101	simple	Fusarium oxysporum	EtdFoc-55	COOK LAB - UNIVERSITY OF CALIFORNIA AT DAVIS	SRA615940
SRR6118347	96.5	95.9	0.6	1.4	2.1	SRX3230972	ILLUMINA	Illumina HiSeq 4000	SRP119132	PRJNA412392	412392.0	SRS2555436	SAMN07710859	simple	Fusarium oxysporum	EthFoc-119	COOK LAB - UNIVERSITY OF CALIFORNIA AT DAVIS	SRA615940
SRR6118346	97.5	96.7	0.8	0.6	1.9	SRX3230973	ILLUMINA	Illumina HiSeq 4000	SRP119132	PRJNA412392	412392.0	SRS2555440	SAMN07710857	simple	Fusarium oxysporum	EthFoc-116	COOK LAB - UNIVERSITY OF CALIFORNIA AT DAVIS	SRA615940
SRR6118345	96.8	96.0	0.8	1.2	2.0	SRX3230974	ILLUMINA	Illumina HiSeq 4000	SRP119132	PRJNA412392	412392.0	SRS2555435	SAMN07710858	simple	Fusarium oxysporum	EthFoc-118	COOK LAB - UNIVERSITY OF CALIFORNIA AT DAVIS	SRA615940
SRR6118342	92.1	91.5	0.6	4.0	3.9	SRX3230977	ILLUMINA	Illumina HiSeq 4000	SRP119132	PRJNA412392	412392.0	SRS2555439	SAMN07710854	simple	Fusarium oxysporum	EthFoc-111	COOK LAB - UNIVERSITY OF CALIFORNIA AT DAVIS	SRA615940
SRR6118341	96.1	95.4	0.7	1.6	2.3	SRX3230978	ILLUMINA	Illumina HiSeq 4000	SRP119132	PRJNA412392	412392.0	SRS2555437	SAMN07710855	simple	Fusarium oxysporum	EthFoc-113	COOK LAB - UNIVERSITY OF CALIFORNIA AT DAVIS	SRA615940
SRR6118340	96.7	96.1	0.6	1.4	1.9	SRX3230979	ILLUMINA	Illumina HiSeq 4000	SRP119132	PRJNA412392	412392.0	SRS2555441	SAMN07710853	simple	Fusarium oxysporum	EthFoc-11	COOK LAB - UNIVERSITY OF CALIFORNIA AT DAVIS	SRA615940
SRR6118339	97.9	97.2	0.7	0.4	1.7	SRX3230980	ILLUMINA	Illumina HiSeq 4000	SRP119132	PRJNA412392	412392.0	SRS2555439	SAMN07710854	simple	Fusarium oxysporum	EthFoc-111	COOK LAB - UNIVERSITY OF CALIFORNIA AT DAVIS	SRA615940
SRR6118338	97.6	97.0	0.6	0.5	1.9	SRX3230981	ILLUMINA	Illumina HiSeq 4000	SRP119132	PRJNA412392	412392.0	SRS2555443	SAMN07710902	simple	Fusarium oxysporum	EthFoc-21	COOK LAB - UNIVERSITY OF CALIFORNIA AT DAVIS	SRA615940
SRR6118335	97.4	96.8	0.6	0.6	2.0	SRX3230984	ILLUMINA	Illumina HiSeq 4000	SRP119132	PRJNA412392	412392.0	SRS2555444	SAMN07710900	simple	Fusarium oxysporum	EthFoc-2	COOK LAB - UNIVERSITY OF CALIFORNIA AT DAVIS	SRA615940
SRR6118330	97.6	97.0	0.6	0.5	1.9	SRX3230989	ILLUMINA	Illumina HiSeq 4000	SRP119132	PRJNA412392	412392.0	SRS2555448	SAMN07710928	simple	Fusarium oxysporum	EthFoc-52	COOK LAB - UNIVERSITY OF CALIFORNIA AT DAVIS	SRA615940
SRR6118329	93.6	92.8	0.8	3.5	2.9	SRX3230990	ILLUMINA	Illumina HiSeq 4000	SRP119132	PRJNA412392	412392.0	SRS2555448	SAMN07710928	simple	Fusarium oxysporum	EthFoc-52	COOK LAB - UNIVERSITY OF CALIFORNIA AT DAVIS	SRA615940
SRR6118325	97.7	97.2	0.5	0.4	1.9	SRX3230994	ILLUMINA	Illumina HiSeq 4000	SRP119132	PRJNA412392	412392.0	SRS2555451	SAMN07711057	simple	Fusarium oxysporum	EtdFoc-221	COOK LAB - UNIVERSITY OF CALIFORNIA AT DAVIS	SRA615940
SRR6118320	97.8	97.2	0.6	0.4	1.8	SRX3230999	ILLUMINA	Illumina HiSeq 4000	SRP119132	PRJNA412392	412392.0	SRS2555456	SAMN07711111	simple	Fusarium oxysporum	EtdFoc-72	COOK LAB - UNIVERSITY OF CALIFORNIA AT DAVIS	SRA615940
SRR6118319	97.0	96.4	0.6	0.9	2.1	SRX3231000	ILLUMINA	Illumina HiSeq 4000	SRP119132	PRJNA412392	412392.0	SRS2555455	SAMN07711110	simple	Fusarium oxysporum	EtdFoc-7	COOK LAB - UNIVERSITY OF CALIFORNIA AT DAVIS	SRA615940
SRR6118318	97.0	96.4	0.6	1.2	1.8	SRX3231001	ILLUMINA	Illumina HiSeq 4000	SRP119132	PRJNA412392	412392.0	SRS2555455	SAMN07711110	simple	Fusarium oxysporum	EtdFoc-7	COOK LAB - UNIVERSITY OF CALIFORNIA AT DAVIS	SRA615940
SRR6118317	97.6	97.0	0.6	0.6	1.8	SRX3231002	ILLUMINA	Illumina HiSeq 4000	SRP119132	PRJNA412392	412392.0	SRS2555458	SAMN07711109	simple	Fusarium oxysporum	EtdFoc-69	COOK LAB - UNIVERSITY OF CALIFORNIA AT DAVIS	SRA615940
SRR6118314	97.8	97.2	0.6	0.5	1.7	SRX3231005	ILLUMINA	Illumina HiSeq 4000	SRP119132	PRJNA412392	412392.0	SRS2555451	SAMN07711057	simple	Fusarium oxysporum	EtdFoc-221	COOK LAB - UNIVERSITY OF CALIFORNIA AT DAVIS	SRA615940
SRR6118313	96.0	95.4	0.6	1.6	2.4	SRX3231006	ILLUMINA	Illumina HiSeq 4000	SRP119132	PRJNA412392	412392.0	SRS2555459	SAMN07711028	simple	Fusarium oxysporum	EtdFoc-185	COOK LAB - UNIVERSITY OF CALIFORNIA AT DAVIS	SRA615940
SRR6118308	97.6	97.0	0.6	0.5	1.9	SRX3231011	ILLUMINA	Illumina HiSeq 4000	SRP119132	PRJNA412392	412392.0	SRS2555463	SAMN07711031	simple	Fusarium oxysporum	EtdFoc-189	COOK LAB - UNIVERSITY OF CALIFORNIA AT DAVIS	SRA615940
SRR6118304	97.0	95.0	2.0	0.9	2.1	SRX3231015	ILLUMINA	Illumina HiSeq 4000	SRP119132	PRJNA412392	412392.0	SRS2555466	SAMN07711123	simple	Fusarium oxysporum	EtdFoc-89	COOK LAB - UNIVERSITY OF CALIFORNIA AT DAVIS	SRA615940
SRR6118303	97.9	96.2	1.7	0.4	1.7	SRX3231016	ILLUMINA	Illumina HiSeq 4000	SRP119132	PRJNA412392	412392.0	SRS2555465	SAMN07711125	simple	Fusarium oxysporum	EtdFoc-92	COOK LAB - UNIVERSITY OF CALIFORNIA AT DAVIS	SRA615940
SRR6118302	98.1	97.4	0.7	0.4	1.5	SRX3231017	ILLUMINA	Illumina HiSeq 4000	SRP119132	PRJNA412392	412392.0	SRS2555467	SAMN07711032	simple	Fusarium oxysporum	EtdFoc-19	COOK LAB - UNIVERSITY OF CALIFORNIA AT DAVIS	SRA615940
SRR6118301	97.7	96.9	0.8	0.4	1.9	SRX3231018	ILLUMINA	Illumina HiSeq 4000	SRP119132	PRJNA412392	412392.0	SRS2555468	SAMN07711121	simple	Fusarium oxysporum	EtdFoc-87	COOK LAB - UNIVERSITY OF CALIFORNIA AT DAVIS	SRA615940
SRR6118300	97.8	97.0	0.8	0.4	1.8	SRX3231019	ILLUMINA	Illumina HiSeq 4000	SRP119132	PRJNA412392	412392.0	SRS2555469	SAMN07711120	simple	Fusarium oxysporum	EtdFoc-86	COOK LAB - UNIVERSITY OF CALIFORNIA AT DAVIS	SRA615940
SRR6118299	97.9	97.1	0.8	0.4	1.7	SRX3231020	ILLUMINA	Illumina HiSeq 4000	SRP119132	PRJNA412392	412392.0	SRS2555470	SAMN07711122	simple	Fusarium oxysporum	EtdFoc-88	COOK LAB - UNIVERSITY OF CALIFORNIA AT DAVIS	SRA615940
SRR6118298	97.8	97.1	0.7	0.4	1.8	SRX3231021	ILLUMINA	Illumina HiSeq 4000	SRP119132	PRJNA412392	412392.0	SRS2555470	SAMN07711122	simple	Fusarium oxysporum	EtdFoc-88	COOK LAB - UNIVERSITY OF CALIFORNIA AT DAVIS	SRA615940
SRR6118294	97.8	97.2	0.6	0.4	1.8	SRX3231025	ILLUMINA	Illumina HiSeq 4000	SRP119132	PRJNA412392	412392.0	SRS2555473	SAMN07711077	simple	Fusarium oxysporum	EtdFoc-258	COOK LAB - UNIVERSITY OF CALIFORNIA AT DAVIS	SRA615940
SRR6118293	97.8	97.2	0.6	0.4	1.8	SRX3231026	ILLUMINA	Illumina HiSeq 4000	SRP119132	PRJNA412392	412392.0	SRS2555473	SAMN07711077	simple	Fusarium oxysporum	EtdFoc-258	COOK LAB - UNIVERSITY OF CALIFORNIA AT DAVIS	SRA615940
SRR6118292	97.7	97.0	0.7	0.4	1.9	SRX3231027	ILLUMINA	Illumina HiSeq 4000	SRP119132	PRJNA412392	412392.0	SRS2555474	SAMN07711076	simple	Fusarium oxysporum	EtdFoc-256	COOK LAB - UNIVERSITY OF CALIFORNIA AT DAVIS	SRA615940
SRR6118291	97.8	97.1	0.7	0.5	1.7	SRX3231028	ILLUMINA	Illumina HiSeq 4000	SRP119132	PRJNA412392	412392.0	SRS2555474	SAMN07711076	simple	Fusarium oxysporum	EtdFoc-256	COOK LAB - UNIVERSITY OF CALIFORNIA AT DAVIS	SRA615940
SRR6118288	97.6	96.7	0.9	0.6	1.8	SRX3231031	ILLUMINA	Illumina HiSeq 4000	SRP119132	PRJNA412392	412392.0	SRS2555476	SAMN07711074	simple	Fusarium oxysporum	EtdFoc-250	COOK LAB - UNIVERSITY OF CALIFORNIA AT DAVIS	SRA615940
SRR6118287	97.4	96.6	0.8	0.7	1.9	SRX3231032	ILLUMINA	Illumina HiSeq 4000	SRP119132	PRJNA412392	412392.0	SRS2555476	SAMN07711074	simple	Fusarium oxysporum	EtdFoc-250	COOK LAB - UNIVERSITY OF CALIFORNIA AT DAVIS	SRA615940
SRR6118286	97.8	97.2	0.6	0.3	1.9	SRX3231033	ILLUMINA	Illumina HiSeq 4000	SRP119132	PRJNA412392	412392.0	SRS2555477	SAMN07711078	simple	Fusarium oxysporum	EtdFoc-259	COOK LAB - UNIVERSITY OF CALIFORNIA AT DAVIS	SRA615940
SRR6118285	97.7	97.1	0.6	0.4	1.9	SRX3231034	ILLUMINA	Illumina HiSeq 4000	SRP119132	PRJNA412392	412392.0	SRS2555477	SAMN07711078	simple	Fusarium oxysporum	EtdFoc-259	COOK LAB - UNIVERSITY OF CALIFORNIA AT DAVIS	SRA615940
SRR6118282	96.4	95.5	0.9	1.4	2.2	SRX3231037	ILLUMINA	Illumina HiSeq 4000	SRP119132	PRJNA412392	412392.0	SRS2555480	SAMN07710958	simple	Fusarium oxysporum	EthFoc-DSP2	COOK LAB - UNIVERSITY OF CALIFORNIA AT DAVIS	SRA615940
SRR6118277	95.3	94.6	0.7	2.1	2.6	SRX3231042	ILLUMINA	Illumina HiSeq 4000	SRP119132	PRJNA412392	412392.0	SRS2555482	SAMN07710955	simple	Fusarium oxysporum	EthFoc-DSP12	COOK LAB - UNIVERSITY OF CALIFORNIA AT DAVIS	SRA615940
SRR6118271	96.1	95.5	0.6	1.7	2.2	SRX3231048	ILLUMINA	Illumina HiSeq 4000	SRP119132	PRJNA412392	412392.0	SRS2555459	SAMN07711028	simple	Fusarium oxysporum	EtdFoc-185	COOK LAB - UNIVERSITY OF CALIFORNIA AT DAVIS	SRA615940
SRR6118268	95.5	94.9	0.6	2.1	2.4	SRX3231051	ILLUMINA	Illumina HiSeq 4000	SRP119132	PRJNA412392	412392.0	SRS2555495	SAMN07710891	simple	Fusarium oxysporum	EthFoc-16	COOK LAB - UNIVERSITY OF CALIFORNIA AT DAVIS	SRA615940
SRR6118266	97.9	97.1	0.8	0.3	1.8	SRX3231053	ILLUMINA	Illumina HiSeq 4000	SRP119132	PRJNA412392	412392.0	SRS2555494	SAMN07711127	simple	Fusarium oxysporum	EtdFoc-94	COOK LAB - UNIVERSITY OF CALIFORNIA AT DAVIS	SRA615940
SRR6118262	97.8	94.9	2.9	0.6	1.6	SRX3231057	ILLUMINA	Illumina HiSeq 4000	SRP119132	PRJNA412392	412392.0	SRS2555498	SAMN07710968	simple	Fusarium oxysporum	EtdFoc-102	COOK LAB - UNIVERSITY OF CALIFORNIA AT DAVIS	SRA615940
SRR6118261	97.9	96.8	1.1	0.5	1.6	SRX3231058	ILLUMINA	Illumina HiSeq 4000	SRP119132	PRJNA412392	412392.0	SRS2555500	SAMN07710967	simple	Fusarium oxysporum	EtdFoc-100	COOK LAB - UNIVERSITY OF CALIFORNIA AT DAVIS	SRA615940
SRR6118260	96.7	96.0	0.7	1.2	2.1	SRX3231059	ILLUMINA	Illumina HiSeq 4000	SRP119132	PRJNA412392	412392.0	SRS2555501	SAMN07710965	simple	Fusarium oxysporum	EtdFoc-1	COOK LAB - UNIVERSITY OF CALIFORNIA AT DAVIS	SRA615940
SRR6118256	97.8	96.8	1.0	0.6	1.6	SRX3231063	ILLUMINA	Illumina HiSeq 4000	SRP119132	PRJNA412392	412392.0	SRS2555500	SAMN07710967	simple	Fusarium oxysporum	EtdFoc-100	COOK LAB - UNIVERSITY OF CALIFORNIA AT DAVIS	SRA615940
SRR6118255	97.6	97.0	0.6	0.5	1.9	SRX3231064	ILLUMINA	Illumina HiSeq 4000	SRP119132	PRJNA412392	412392.0	SRS2555463	SAMN07711031	simple	Fusarium oxysporum	EtdFoc-189	COOK LAB - UNIVERSITY OF CALIFORNIA AT DAVIS	SRA615940
SRR6118254	97.8	97.0	0.8	0.4	1.8	SRX3231065	ILLUMINA	Illumina HiSeq 4000	SRP119132	PRJNA412392	412392.0	SRS2555505	SAMN07710966	simple	Fusarium oxysporum	EtdFoc-10	COOK LAB - UNIVERSITY OF CALIFORNIA AT DAVIS	SRA615940
SRR6118253	97.3	96.5	0.8	0.9	1.8	SRX3231066	ILLUMINA	Illumina HiSeq 4000	SRP119132	PRJNA412392	412392.0	SRS2555501	SAMN07710965	simple	Fusarium oxysporum	EtdFoc-1	COOK LAB - UNIVERSITY OF CALIFORNIA AT DAVIS	SRA615940
SRR6118251	97.8	97.1	0.7	0.5	1.7	SRX3231068	ILLUMINA	Illumina HiSeq 4000	SRP119132	PRJNA412392	412392.0	SRS2555506	SAMN07710925	simple	Fusarium oxysporum	EthFoc-48	COOK LAB - UNIVERSITY OF CALIFORNIA AT DAVIS	SRA615940
SRR6118249	95.7	95.0	0.7	1.8	2.5	SRX3231070	ILLUMINA	Illumina HiSeq 4000	SRP119132	PRJNA412392	412392.0	SRS2555449	SAMN07710926	simple	Fusarium oxysporum	EthFoc-49	COOK LAB - UNIVERSITY OF CALIFORNIA AT DAVIS	SRA615940
SRR6118248	97.5	96.9	0.6	0.6	1.9	SRX3231071	ILLUMINA	Illumina HiSeq 4000	SRP119132	PRJNA412392	412392.0	SRS2555507	SAMN07710923	simple	Fusarium oxysporum	EthFoc-44	COOK LAB - UNIVERSITY OF CALIFORNIA AT DAVIS	SRA615940
SRR6118247	97.8	97.0	0.8	0.4	1.8	SRX3231072	ILLUMINA	Illumina HiSeq 4000	SRP119132	PRJNA412392	412392.0	SRS2555509	SAMN07711065	simple	Fusarium oxysporum	EtdFoc-236	COOK LAB - UNIVERSITY OF CALIFORNIA AT DAVIS	SRA615940
SRR6118246	97.9	97.3	0.6	0.4	1.7	SRX3231073	ILLUMINA	Illumina HiSeq 4000	SRP119132	PRJNA412392	412392.0	SRS2555510	SAMN07711064	simple	Fusarium oxysporum	EtdFoc-234	COOK LAB - UNIVERSITY OF CALIFORNIA AT DAVIS	SRA615940
SRR6118245	97.8	97.1	0.7	0.4	1.8	SRX3231074	ILLUMINA	Illumina HiSeq 4000	SRP119132	PRJNA412392	412392.0	SRS2555510	SAMN07711064	simple	Fusarium oxysporum	EtdFoc-234	COOK LAB - UNIVERSITY OF CALIFORNIA AT DAVIS	SRA615940
SRR6118240	97.9	97.1	0.8	0.3	1.8	SRX3231079	ILLUMINA	Illumina HiSeq 4000	SRP119132	PRJNA412392	412392.0	SRS2555509	SAMN07711065	simple	Fusarium oxysporum	EtdFoc-236	COOK LAB - UNIVERSITY OF CALIFORNIA AT DAVIS	SRA615940
SRR6118235	97.7	97.1	0.6	0.3	2.0	SRX3231084	ILLUMINA	Illumina HiSeq 4000	SRP119132	PRJNA412392	412392.0	SRS2555515	SAMN07711104	simple	Fusarium oxysporum	EtdFoc-61	COOK LAB - UNIVERSITY OF CALIFORNIA AT DAVIS	SRA615940
SRR6118233	97.9	97.2	0.7	0.4	1.7	SRX3231086	ILLUMINA	Illumina HiSeq 4000	SRP119132	PRJNA412392	412392.0	SRS2555516	SAMN07711103	simple	Fusarium oxysporum	EtdFoc-6	COOK LAB - UNIVERSITY OF CALIFORNIA AT DAVIS	SRA615940
SRR6118232	97.8	97.2	0.6	0.4	1.8	SRX3231087	ILLUMINA	Illumina HiSeq 4000	SRP119132	PRJNA412392	412392.0	SRS2555516	SAMN07711103	simple	Fusarium oxysporum	EtdFoc-6	COOK LAB - UNIVERSITY OF CALIFORNIA AT DAVIS	SRA615940
SRR6118231	95.4	94.8	0.6	2.2	2.4	SRX3231088	ILLUMINA	Illumina HiSeq 4000	SRP119132	PRJNA412392	412392.0	SRS2555517	SAMN07710924	simple	Fusarium oxysporum	EthFoc-45	COOK LAB - UNIVERSITY OF CALIFORNIA AT DAVIS	SRA615940
SRR6118226	97.9	97.2	0.7	0.4	1.7	SRX3231093	ILLUMINA	Illumina HiSeq 4000	SRP119132	PRJNA412392	412392.0	SRS2555522	SAMN07710993	simple	Fusarium oxysporum	EtdFoc-13	COOK LAB - UNIVERSITY OF CALIFORNIA AT DAVIS	SRA615940
SRR6118225	97.9	97.2	0.7	0.4	1.7	SRX3231094	ILLUMINA	Illumina HiSeq 4000	SRP119132	PRJNA412392	412392.0	SRS2555522	SAMN07710993	simple	Fusarium oxysporum	EtdFoc-13	COOK LAB - UNIVERSITY OF CALIFORNIA AT DAVIS	SRA615940
SRR6118222	97.0	96.4	0.6	1.1	1.9	SRX3231097	ILLUMINA	Illumina HiSeq 4000	SRP119132	PRJNA412392	412392.0	SRS2555525	SAMN07711056	simple	Fusarium oxysporum	EtdFoc-220	COOK LAB - UNIVERSITY OF CALIFORNIA AT DAVIS	SRA615940
SRR6118221	97.9	97.3	0.6	0.4	1.7	SRX3231098	ILLUMINA	Illumina HiSeq 4000	SRP119132	PRJNA412392	412392.0	SRS2555526	SAMN07711055	simple	Fusarium oxysporum	EtdFoc-22	COOK LAB - UNIVERSITY OF CALIFORNIA AT DAVIS	SRA615940
SRR6118220	96.7	94.7	2.0	1.3	2.0	SRX3231099	ILLUMINA	Illumina HiSeq 4000	SRP119132	PRJNA412392	412392.0	SRS2555527	SAMN07710994	simple	Fusarium oxysporum	EtdFoc-130	COOK LAB - UNIVERSITY OF CALIFORNIA AT DAVIS	SRA615940
SRR6118219	97.1	96.4	0.7	0.9	2.0	SRX3231100	ILLUMINA	Illumina HiSeq 4000	SRP119132	PRJNA412392	412392.0	SRS2555525	SAMN07711056	simple	Fusarium oxysporum	EtdFoc-220	COOK LAB - UNIVERSITY OF CALIFORNIA AT DAVIS	SRA615940
SRR6118218	97.8	97.2	0.6	0.3	1.9	SRX3231101	ILLUMINA	Illumina HiSeq 4000	SRP119132	PRJNA412392	412392.0	SRS2555529	SAMN07711054	simple	Fusarium oxysporum	EtdFoc-219	COOK LAB - UNIVERSITY OF CALIFORNIA AT DAVIS	SRA615940
SRR6118217	98.0	97.4	0.6	0.3	1.7	SRX3231102	ILLUMINA	Illumina HiSeq 4000	SRP119132	PRJNA412392	412392.0	SRS2555528	SAMN07711053	simple	Fusarium oxysporum	EtdFoc-218	COOK LAB - UNIVERSITY OF CALIFORNIA AT DAVIS	SRA615940
SRR6118216	97.9	97.3	0.6	0.4	1.7	SRX3231103	ILLUMINA	Illumina HiSeq 4000	SRP119132	PRJNA412392	412392.0	SRS2555526	SAMN07711055	simple	Fusarium oxysporum	EtdFoc-22	COOK LAB - UNIVERSITY OF CALIFORNIA AT DAVIS	SRA615940
SRR6118215	97.8	97.2	0.6	0.3	1.9	SRX3231104	ILLUMINA	Illumina HiSeq 4000	SRP119132	PRJNA412392	412392.0	SRS2555529	SAMN07711054	simple	Fusarium oxysporum	EtdFoc-219	COOK LAB - UNIVERSITY OF CALIFORNIA AT DAVIS	SRA615940
SRR6118214	94.0	92.8	1.2	3.1	2.9	SRX3231105	ILLUMINA	Illumina HiSeq 4000	SRP119132	PRJNA412392	412392.0	SRS2555530	SAMN07711005	simple	Fusarium oxysporum	EtdFoc-147	COOK LAB - UNIVERSITY OF CALIFORNIA AT DAVIS	SRA615940
SRR6118212	91.1	90.3	0.8	5.3	3.6	SRX3231107	ILLUMINA	Illumina HiSeq 4000	SRP119132	PRJNA412392	412392.0	SRS2555532	SAMN07711003	simple	Fusarium oxysporum	EtdFoc-145	COOK LAB - UNIVERSITY OF CALIFORNIA AT DAVIS	SRA615940
SRR6118211	97.5	97.0	0.5	0.7	1.8	SRX3231108	ILLUMINA	Illumina HiSeq 4000	SRP119132	PRJNA412392	412392.0	SRS2555535	SAMN07711002	simple	Fusarium oxysporum	EtdFoc-143	COOK LAB - UNIVERSITY OF CALIFORNIA AT DAVIS	SRA615940
SRR6118209	96.2	95.5	0.7	1.6	2.2	SRX3231110	ILLUMINA	Illumina HiSeq 4000	SRP119132	PRJNA412392	412392.0	SRS2555534	SAMN07711000	simple	Fusarium oxysporum	EtdFoc-139	COOK LAB - UNIVERSITY OF CALIFORNIA AT DAVIS	SRA615940
SRR6118206	97.8	97.1	0.7	0.4	1.8	SRX3231113	ILLUMINA	Illumina HiSeq 4000	SRP119132	PRJNA412392	412392.0	SRS2555538	SAMN07710997	simple	Fusarium oxysporum	EtdFoc-136	COOK LAB - UNIVERSITY OF CALIFORNIA AT DAVIS	SRA615940
SRR6118204	97.5	96.9	0.6	0.6	1.9	SRX3231115	ILLUMINA	Illumina HiSeq 4000	SRP119132	PRJNA412392	412392.0	SRS2555541	SAMN07710867	simple	Fusarium oxysporum	EthFoc-129	COOK LAB - UNIVERSITY OF CALIFORNIA AT DAVIS	SRA615940
SRR6118203	96.4	95.7	0.7	1.3	2.3	SRX3231116	ILLUMINA	Illumina HiSeq 4000	SRP119132	PRJNA412392	412392.0	SRS2555540	SAMN07710866	simple	Fusarium oxysporum	EthFoc-127	COOK LAB - UNIVERSITY OF CALIFORNIA AT DAVIS	SRA615940
SRR6118200	95.2	94.5	0.7	2.3	2.5	SRX3231119	ILLUMINA	Illumina HiSeq 4000	SRP119132	PRJNA412392	412392.0	SRS2555543	SAMN07710861	simple	Fusarium oxysporum	EthFoc-120	COOK LAB - UNIVERSITY OF CALIFORNIA AT DAVIS	SRA615940
SRR6118199	96.8	96.0	0.8	1.2	2.0	SRX3231120	ILLUMINA	Illumina HiSeq 4000	SRP119132	PRJNA412392	412392.0	SRS2555544	SAMN07710860	simple	Fusarium oxysporum	EthFoc-12	COOK LAB - UNIVERSITY OF CALIFORNIA AT DAVIS	SRA615940
SRR6118197	96.3	95.6	0.7	1.6	2.1	SRX3231122	ILLUMINA	Illumina HiSeq 4000	SRP119132	PRJNA412392	412392.0	SRS2555545	SAMN07710865	simple	Fusarium oxysporum	EthFoc-126	COOK LAB - UNIVERSITY OF CALIFORNIA AT DAVIS	SRA615940
SRR6118196	96.2	95.6	0.6	1.7	2.1	SRX3231123	ILLUMINA	Illumina HiSeq 4000	SRP119132	PRJNA412392	412392.0	SRS2555546	SAMN07710864	simple	Fusarium oxysporum	EthFoc-125	COOK LAB - UNIVERSITY OF CALIFORNIA AT DAVIS	SRA615940
SRR6118195	94.8	94.0	0.8	2.7	2.5	SRX3231124	ILLUMINA	Illumina HiSeq 4000	SRP119132	PRJNA412392	412392.0	SRS2555547	SAMN07710863	simple	Fusarium oxysporum	EthFoc-124	COOK LAB - UNIVERSITY OF CALIFORNIA AT DAVIS	SRA615940
SRR6118194	97.8	97.2	0.6	0.4	1.8	SRX3231125	ILLUMINA	Illumina HiSeq 4000	SRP119132	PRJNA412392	412392.0	SRS2555548	SAMN07711084	simple	Fusarium oxysporum	EtdFoc-30	COOK LAB - UNIVERSITY OF CALIFORNIA AT DAVIS	SRA615940
SRR6118193	97.8	97.2	0.6	0.4	1.8	SRX3231126	ILLUMINA	Illumina HiSeq 4000	SRP119132	PRJNA412392	412392.0	SRS2555548	SAMN07711084	simple	Fusarium oxysporum	EtdFoc-30	COOK LAB - UNIVERSITY OF CALIFORNIA AT DAVIS	SRA615940
SRR6118190	97.7	97.0	0.7	0.5	1.8	SRX3231129	ILLUMINA	Illumina HiSeq 4000	SRP119132	PRJNA412392	412392.0	SRS2555434	SAMN07711101	simple	Fusarium oxysporum	EtdFoc-55	COOK LAB - UNIVERSITY OF CALIFORNIA AT DAVIS	SRA615940
SRR6118188	96.0	95.3	0.7	1.8	2.2	SRX3231131	ILLUMINA	Illumina HiSeq 4000	SRP119132	PRJNA412392	412392.0	SRS2555551	SAMN07711033	simple	Fusarium oxysporum	EtdFoc-190	COOK LAB - UNIVERSITY OF CALIFORNIA AT DAVIS	SRA615940
SRR6118187	97.7	97.0	0.7	0.4	1.9	SRX3231132	ILLUMINA	Illumina HiSeq 4000	SRP119132	PRJNA412392	412392.0	SRS2555467	SAMN07711032	simple	Fusarium oxysporum	EtdFoc-19	COOK LAB - UNIVERSITY OF CALIFORNIA AT DAVIS	SRA615940
SRR6118186	97.9	97.0	0.9	0.4	1.7	SRX3231133	ILLUMINA	Illumina HiSeq 4000	SRP119132	PRJNA412392	412392.0	SRS2555552	SAMN07711034	simple	Fusarium oxysporum	EtdFoc-191	COOK LAB - UNIVERSITY OF CALIFORNIA AT DAVIS	SRA615940
SRR6118185	95.5	94.8	0.7	2.2	2.3	SRX3231134	ILLUMINA	Illumina HiSeq 4000	SRP119132	PRJNA412392	412392.0	SRS2555551	SAMN07711033	simple	Fusarium oxysporum	EtdFoc-190	COOK LAB - UNIVERSITY OF CALIFORNIA AT DAVIS	SRA615940
SRR6118184	97.7	97.0	0.7	0.4	1.9	SRX3231135	ILLUMINA	Illumina HiSeq 4000	SRP119132	PRJNA412392	412392.0	SRS2555553	SAMN07711035	simple	Fusarium oxysporum	EtdFoc-192	COOK LAB - UNIVERSITY OF CALIFORNIA AT DAVIS	SRA615940
SRR6118183	97.7	96.9	0.8	0.4	1.9	SRX3231136	ILLUMINA	Illumina HiSeq 4000	SRP119132	PRJNA412392	412392.0	SRS2555552	SAMN07711034	simple	Fusarium oxysporum	EtdFoc-191	COOK LAB - UNIVERSITY OF CALIFORNIA AT DAVIS	SRA615940
SRR6118182	94.4	93.8	0.6	2.9	2.7	SRX3231137	ILLUMINA	Illumina HiSeq 4000	SRP119132	PRJNA412392	412392.0	SRS2555554	SAMN07711036	simple	Fusarium oxysporum	EtdFoc-193	COOK LAB - UNIVERSITY OF CALIFORNIA AT DAVIS	SRA615940
SRR6118181	97.9	97.2	0.7	0.4	1.7	SRX3231138	ILLUMINA	Illumina HiSeq 4000	SRP119132	PRJNA412392	412392.0	SRS2555553	SAMN07711035	simple	Fusarium oxysporum	EtdFoc-192	COOK LAB - UNIVERSITY OF CALIFORNIA AT DAVIS	SRA615940
SRR6118179	94.8	94.2	0.6	2.5	2.7	SRX3231140	ILLUMINA	Illumina HiSeq 4000	SRP119132	PRJNA412392	412392.0	SRS2555554	SAMN07711036	simple	Fusarium oxysporum	EtdFoc-193	COOK LAB - UNIVERSITY OF CALIFORNIA AT DAVIS	SRA615940
SRR6118178	97.6	97.2	0.4	0.4	2.0	SRX3231141	ILLUMINA	Illumina HiSeq 4000	SRP119132	PRJNA412392	412392.0	SRS2555555	SAMN07710920	simple	Fusarium oxysporum	EthFoc-41	COOK LAB - UNIVERSITY OF CALIFORNIA AT DAVIS	SRA615940
SRR6118177	97.8	97.2	0.6	0.5	1.7	SRX3231142	ILLUMINA	Illumina HiSeq 4000	SRP119132	PRJNA412392	412392.0	SRS2555556	SAMN07710919	simple	Fusarium oxysporum	EthFoc-40	COOK LAB - UNIVERSITY OF CALIFORNIA AT DAVIS	SRA615940
SRR6118176	97.5	96.7	0.8	0.6	1.9	SRX3231143	ILLUMINA	Illumina HiSeq 4000	SRP119132	PRJNA412392	412392.0	SRS2555557	SAMN07710914	simple	Fusarium oxysporum	EthFoc-35	COOK LAB - UNIVERSITY OF CALIFORNIA AT DAVIS	SRA615940
SRR6118175	97.5	96.7	0.8	0.7	1.8	SRX3231144	ILLUMINA	Illumina HiSeq 4000	SRP119132	PRJNA412392	412392.0	SRS2555558	SAMN07710913	simple	Fusarium oxysporum	EthFoc-34	COOK LAB - UNIVERSITY OF CALIFORNIA AT DAVIS	SRA615940
SRR6118174	97.9	97.3	0.6	0.3	1.8	SRX3231145	ILLUMINA	Illumina HiSeq 4000	SRP119132	PRJNA412392	412392.0	SRS2555418	SAMN07711052	simple	Fusarium oxysporum	EtdFoc-216	COOK LAB - UNIVERSITY OF CALIFORNIA AT DAVIS	SRA615940
SRR6118173	97.9	97.3	0.6	0.3	1.8	SRX3231146	ILLUMINA	Illumina HiSeq 4000	SRP119132	PRJNA412392	412392.0	SRS2555528	SAMN07711053	simple	Fusarium oxysporum	EtdFoc-218	COOK LAB - UNIVERSITY OF CALIFORNIA AT DAVIS	SRA615940
SRR6118172	95.1	93.1	2.0	2.4	2.5	SRX3231147	ILLUMINA	Illumina HiSeq 4000	SRP119132	PRJNA412392	412392.0	SRS2555559	SAMN07711071	simple	Fusarium oxysporum	EtdFoc-247	COOK LAB - UNIVERSITY OF CALIFORNIA AT DAVIS	SRA615940
SRR6118171	97.6	95.6	2.0	0.4	2.0	SRX3231148	ILLUMINA	Illumina HiSeq 4000	SRP119132	PRJNA412392	412392.0	SRS2555560	SAMN07711070	simple	Fusarium oxysporum	EtdFoc-245	COOK LAB - UNIVERSITY OF CALIFORNIA AT DAVIS	SRA615940
SRR6118170	97.3	96.7	0.6	0.7	2.0	SRX3231149	ILLUMINA	Illumina HiSeq 4000	SRP119132	PRJNA412392	412392.0	SRS2555561	SAMN07711072	simple	Fusarium oxysporum	EtdFoc-248	COOK LAB - UNIVERSITY OF CALIFORNIA AT DAVIS	SRA615940
SRR6118169	94.8	92.9	1.9	3.1	2.1	SRX3231150	ILLUMINA	Illumina HiSeq 4000	SRP119132	PRJNA412392	412392.0	SRS2555559	SAMN07711071	simple	Fusarium oxysporum	EtdFoc-247	COOK LAB - UNIVERSITY OF CALIFORNIA AT DAVIS	SRA615940
SRR6118168	97.3	96.2	1.1	0.8	1.9	SRX3231151	ILLUMINA	Illumina HiSeq 4000	SRP119132	PRJNA412392	412392.0	SRS2555562	SAMN07711069	simple	Fusarium oxysporum	EtdFoc-243	COOK LAB - UNIVERSITY OF CALIFORNIA AT DAVIS	SRA615940
SRR6118166	97.7	96.1	1.6	0.6	1.7	SRX3231153	ILLUMINA	Illumina HiSeq 4000	SRP119132	PRJNA412392	412392.0	SRS2555560	SAMN07711070	simple	Fusarium oxysporum	EtdFoc-245	COOK LAB - UNIVERSITY OF CALIFORNIA AT DAVIS	SRA615940
SRR6118165	97.6	97.0	0.6	0.6	1.8	SRX3231154	ILLUMINA	Illumina HiSeq 4000	SRP119132	PRJNA412392	412392.0	SRS2555562	SAMN07711069	simple	Fusarium oxysporum	EtdFoc-243	COOK LAB - UNIVERSITY OF CALIFORNIA AT DAVIS	SRA615940
SRR6118164	97.9	97.0	0.9	0.4	1.7	SRX3231155	ILLUMINA	Illumina HiSeq 4000	SRP119132	PRJNA412392	412392.0	SRS2555563	SAMN07711073	simple	Fusarium oxysporum	EtdFoc-25	COOK LAB - UNIVERSITY OF CALIFORNIA AT DAVIS	SRA615940
SRR6118163	97.2	96.5	0.7	0.8	2.0	SRX3231156	ILLUMINA	Illumina HiSeq 4000	SRP119132	PRJNA412392	412392.0	SRS2555561	SAMN07711072	simple	Fusarium oxysporum	EtdFoc-248	COOK LAB - UNIVERSITY OF CALIFORNIA AT DAVIS	SRA615940
SRR6118162	96.0	95.2	0.8	1.8	2.2	SRX3231157	ILLUMINA	Illumina HiSeq 4000	SRP119132	PRJNA412392	412392.0	SRS2555486	SAMN07710952	simple	Fusarium oxysporum	EthFoc-99	COOK LAB - UNIVERSITY OF CALIFORNIA AT DAVIS	SRA615940
SRR6118155	95.8	95.1	0.7	1.9	2.3	SRX3231164	ILLUMINA	Illumina HiSeq 4000	SRP119132	PRJNA412392	412392.0	SRS2555567	SAMN07710950	simple	Fusarium oxysporum	EthFoc-95	COOK LAB - UNIVERSITY OF CALIFORNIA AT DAVIS	SRA615940
SRR6118154	93.8	93.0	0.8	3.6	2.6	SRX3231165	ILLUMINA	Illumina HiSeq 4000	SRP119132	PRJNA412392	412392.0	SRS2555568	SAMN07710947	simple	Fusarium oxysporum	EthFoc-88	COOK LAB - UNIVERSITY OF CALIFORNIA AT DAVIS	SRA615940
SRR6118152	97.7	97.0	0.7	0.4	1.9	SRX3231167	ILLUMINA	Illumina HiSeq 4000	SRP119132	PRJNA412392	412392.0	SRS2555570	SAMN07710948	simple	Fusarium oxysporum	EthFoc-90	COOK LAB - UNIVERSITY OF CALIFORNIA AT DAVIS	SRA615940
SRR6118149	92.0	91.4	0.6	4.4	3.6	SRX3231170	ILLUMINA	Illumina HiSeq 4000	SRP119132	PRJNA412392	412392.0	SRS2555420	SAMN07711049	simple	Fusarium oxysporum	EtdFoc-213	COOK LAB - UNIVERSITY OF CALIFORNIA AT DAVIS	SRA615940
SRR6118541	96.1	95.4	0.7	1.8	2.1	SRX3231171	ILLUMINA	Illumina HiSeq 4000	SRP119132	PRJNA412392	412392.0	SRS2555572	SAMN07710918	simple	Fusarium oxysporum	EthFoc-4	COOK LAB - UNIVERSITY OF CALIFORNIA AT DAVIS	SRA615940
SRR6118537	97.9	97.0	0.9	0.4	1.7	SRX3231175	ILLUMINA	Illumina HiSeq 4000	SRP119132	PRJNA412392	412392.0	SRS2555505	SAMN07710966	simple	Fusarium oxysporum	EtdFoc-10	COOK LAB - UNIVERSITY OF CALIFORNIA AT DAVIS	SRA615940
SRR6118535	97.6	96.9	0.7	0.6	1.8	SRX3231177	ILLUMINA	Illumina HiSeq 4000	SRP119132	PRJNA412392	412392.0	SRS2555576	SAMN07711099	simple	Fusarium oxysporum	EtdFoc-52	COOK LAB - UNIVERSITY OF CALIFORNIA AT DAVIS	SRA615940
SRR6118534	97.8	97.1	0.7	0.4	1.8	SRX3231178	ILLUMINA	Illumina HiSeq 4000	SRP119132	PRJNA412392	412392.0	SRS2555577	SAMN07711093	simple	Fusarium oxysporum	EtdFoc-46	COOK LAB - UNIVERSITY OF CALIFORNIA AT DAVIS	SRA615940
SRR6118533	97.7	96.9	0.8	0.4	1.9	SRX3231179	ILLUMINA	Illumina HiSeq 4000	SRP119132	PRJNA412392	412392.0	SRS2555577	SAMN07711093	simple	Fusarium oxysporum	EtdFoc-46	COOK LAB - UNIVERSITY OF CALIFORNIA AT DAVIS	SRA615940
SRR6118532	97.9	97.3	0.6	0.4	1.7	SRX3231180	ILLUMINA	Illumina HiSeq 4000	SRP119132	PRJNA412392	412392.0	SRS2555578	SAMN07711095	simple	Fusarium oxysporum	EtdFoc-48	COOK LAB - UNIVERSITY OF CALIFORNIA AT DAVIS	SRA615940
SRR6118531	97.8	97.0	0.8	0.5	1.7	SRX3231181	ILLUMINA	Illumina HiSeq 4000	SRP119132	PRJNA412392	412392.0	SRS2555579	SAMN07711094	simple	Fusarium oxysporum	EtdFoc-47	COOK LAB - UNIVERSITY OF CALIFORNIA AT DAVIS	SRA615940
SRR6118530	97.8	97.2	0.6	0.5	1.7	SRX3231182	ILLUMINA	Illumina HiSeq 4000	SRP119132	PRJNA412392	412392.0	SRS2555580	SAMN07711096	simple	Fusarium oxysporum	EtdFoc-49	COOK LAB - UNIVERSITY OF CALIFORNIA AT DAVIS	SRA615940
SRR6118529	97.8	97.3	0.5	0.4	1.8	SRX3231183	ILLUMINA	Illumina HiSeq 4000	SRP119132	PRJNA412392	412392.0	SRS2555578	SAMN07711095	simple	Fusarium oxysporum	EtdFoc-48	COOK LAB - UNIVERSITY OF CALIFORNIA AT DAVIS	SRA615940
SRR6118527	97.8	97.2	0.6	0.4	1.8	SRX3231185	ILLUMINA	Illumina HiSeq 4000	SRP119132	PRJNA412392	412392.0	SRS2555582	SAMN07711097	simple	Fusarium oxysporum	EtdFoc-5	COOK LAB - UNIVERSITY OF CALIFORNIA AT DAVIS	SRA615940
SRR6118526	98.0	93.7	4.3	0.4	1.6	SRX3231186	ILLUMINA	Illumina HiSeq 4000	SRP119132	PRJNA412392	412392.0	SRS2555431	SAMN07711026	simple	Fusarium oxysporum	EtdFoc-183	COOK LAB - UNIVERSITY OF CALIFORNIA AT DAVIS	SRA615940
SRR6118514	97.8	96.9	0.9	0.4	1.8	SRX3231198	ILLUMINA	Illumina HiSeq 4000	SRP119132	PRJNA412392	412392.0	SRS2555591	SAMN07711039	simple	Fusarium oxysporum	EtdFoc-198	COOK LAB - UNIVERSITY OF CALIFORNIA AT DAVIS	SRA615940
SRR6118513	97.8	96.9	0.9	0.3	1.9	SRX3231199	ILLUMINA	Illumina HiSeq 4000	SRP119132	PRJNA412392	412392.0	SRS2555591	SAMN07711039	simple	Fusarium oxysporum	EtdFoc-198	COOK LAB - UNIVERSITY OF CALIFORNIA AT DAVIS	SRA615940
SRR6118510	97.8	97.1	0.7	0.4	1.8	SRX3231202	ILLUMINA	Illumina HiSeq 4000	SRP119132	PRJNA412392	412392.0	SRS2555593	SAMN07711041	simple	Fusarium oxysporum	EtdFoc-2	COOK LAB - UNIVERSITY OF CALIFORNIA AT DAVIS	SRA615940
SRR6118508	97.3	95.9	1.4	0.7	2.0	SRX3231204	ILLUMINA	Illumina HiSeq 4000	SRP119132	PRJNA412392	412392.0	SRS2555594	SAMN07711023	simple	Fusarium oxysporum	EtdFoc-18	COOK LAB - UNIVERSITY OF CALIFORNIA AT DAVIS	SRA615940
SRR6118507	97.6	96.9	0.7	0.5	1.9	SRX3231205	ILLUMINA	Illumina HiSeq 4000	SRP119132	PRJNA412392	412392.0	SRS2555595	SAMN07710915	simple	Fusarium oxysporum	EthFoc-36	COOK LAB - UNIVERSITY OF CALIFORNIA AT DAVIS	SRA615940
SRR6118506	95.7	95.2	0.5	2.2	2.1	SRX3231206	ILLUMINA	Illumina HiSeq 4000	SRP119132	PRJNA412392	412392.0	SRS2555596	SAMN07710872	simple	Fusarium oxysporum	EthFoc-135	COOK LAB - UNIVERSITY OF CALIFORNIA AT DAVIS	SRA615940
SRR6118505	95.0	94.3	0.7	2.4	2.6	SRX3231207	ILLUMINA	Illumina HiSeq 4000	SRP119132	PRJNA412392	412392.0	SRS2555597	SAMN07710873	simple	Fusarium oxysporum	EthFoc-136	COOK LAB - UNIVERSITY OF CALIFORNIA AT DAVIS	SRA615940
SRR6118502	96.2	95.3	0.9	1.6	2.2	SRX3231210	ILLUMINA	Illumina HiSeq 4000	SRP119132	PRJNA412392	412392.0	SRS2555599	SAMN07710868	simple	Fusarium oxysporum	EthFoc-13	COOK LAB - UNIVERSITY OF CALIFORNIA AT DAVIS	SRA615940
SRR6118501	96.3	95.7	0.6	1.6	2.1	SRX3231211	ILLUMINA	Illumina HiSeq 4000	SRP119132	PRJNA412392	412392.0	SRS2555600	SAMN07710869	simple	Fusarium oxysporum	EthFoc-130	COOK LAB - UNIVERSITY OF CALIFORNIA AT DAVIS	SRA615940
SRR6118500	95.1	94.6	0.5	2.4	2.5	SRX3231212	ILLUMINA	Illumina HiSeq 4000	SRP119132	PRJNA412392	412392.0	SRS2555602	SAMN07710870	simple	Fusarium oxysporum	EthFoc-131	COOK LAB - UNIVERSITY OF CALIFORNIA AT DAVIS	SRA615940
SRR6118496	97.8	96.9	0.9	0.5	1.7	SRX3231216	ILLUMINA	Illumina HiSeq 4000	SRP119132	PRJNA412392	412392.0	SRS2555606	SAMN07710922	simple	Fusarium oxysporum	EthFoc-43	COOK LAB - UNIVERSITY OF CALIFORNIA AT DAVIS	SRA615940
SRR6118495	97.1	96.4	0.7	0.9	2.0	SRX3231217	ILLUMINA	Illumina HiSeq 4000	SRP119132	PRJNA412392	412392.0	SRS2555605	SAMN07710921	simple	Fusarium oxysporum	EthFoc-42	COOK LAB - UNIVERSITY OF CALIFORNIA AT DAVIS	SRA615940
SRR6118494	97.5	97.0	0.5	0.6	1.9	SRX3231218	ILLUMINA	Illumina HiSeq 4000	SRP119132	PRJNA412392	412392.0	SRS2555607	SAMN07711085	simple	Fusarium oxysporum	EtdFoc-34	COOK LAB - UNIVERSITY OF CALIFORNIA AT DAVIS	SRA615940
SRR6118489	97.9	97.2	0.7	0.3	1.8	SRX3231223	ILLUMINA	Illumina HiSeq 4000	SRP119132	PRJNA412392	412392.0	SRS2555611	SAMN07711089	simple	Fusarium oxysporum	EtdFoc-39	COOK LAB - UNIVERSITY OF CALIFORNIA AT DAVIS	SRA615940
SRR6118488	97.9	97.2	0.7	0.3	1.8	SRX3231224	ILLUMINA	Illumina HiSeq 4000	SRP119132	PRJNA412392	412392.0	SRS2555611	SAMN07711089	simple	Fusarium oxysporum	EtdFoc-39	COOK LAB - UNIVERSITY OF CALIFORNIA AT DAVIS	SRA615940
SRR6118487	97.8	97.1	0.7	0.4	1.8	SRX3231225	ILLUMINA	Illumina HiSeq 4000	SRP119132	PRJNA412392	412392.0	SRS2555612	SAMN07711090	simple	Fusarium oxysporum	EtdFoc-4	COOK LAB - UNIVERSITY OF CALIFORNIA AT DAVIS	SRA615940
SRR6449588	98.0	97.4	0.6	0.3	1.7	SRX3540555	ILLUMINA	Illumina HiSeq 4000	SRP128460	PRJNA428840	428840.0	SRS2815361	SAMN08322907	simple	Fusarium oxysporum	BS2-6	GUANGXI UNIVERSITY	SRA644582
SRR7226879	97.7	97.2	0.5	0.4	1.9	SRX4133369	ILLUMINA	Illumina HiSeq 4000	SRP149134	PRJNA472880	472880.0	SRS3347388	SAMN09245992	simple	Fusarium oxysporum f. sp. cubense	Vn-2	WAGENINGEN UNIVERSITY & RESEARCH	SRA711833
SRR7226878	97.7	97.3	0.4	0.4	1.9	SRX4133370	ILLUMINA	Illumina HiSeq 4000	SRP149134	PRJNA472880	472880.0	SRS3347390	SAMN09245990	simple	Fusarium oxysporum f. sp. cubense	La-2	WAGENINGEN UNIVERSITY & RESEARCH	SRA711833
SRR7226877	97.5	97.1	0.4	0.5	2.0	SRX4133371	ILLUMINA	Illumina HiSeq 4000	SRP149134	PRJNA472880	472880.0	SRS3347391	SAMN09245991	simple	Fusarium oxysporum f. sp. cubense	My-1	WAGENINGEN UNIVERSITY & RESEARCH	SRA711833
SRR10313890	98.1	97.1	1.0	0.3	1.6	SRX7024973	ILLUMINA	Illumina HiSeq 4000	SRP226302	PRJNA578477	578477.0	SRS5545720	SAMN13063963	simple	Fusarium oxysporum f. sp. fragariae	80701	UNITED STATES DEPARTMENT OF AGRICULTURE	SRA982347
SRR10313889	97.9	97.1	0.8	0.3	1.8	SRX7024974	ILLUMINA	Illumina HiSeq 4000	SRP226302	PRJNA578477	578477.0	SRS5545721	SAMN13063964	simple	Fusarium oxysporum f. sp. fragariae	160609	UNITED STATES DEPARTMENT OF AGRICULTURE	SRA982347
SRR10313887	97.9	97.2	0.7	0.4	1.7	SRX7024976	ILLUMINA	Illumina HiSeq 4000	SRP226302	PRJNA578477	578477.0	SRS5545723	SAMN13063974	simple	Fusarium oxysporum f. sp. fragariae	Fus08-78	UNITED STATES DEPARTMENT OF AGRICULTURE	SRA982347
SRR10313886	97.7	97.0	0.7	0.4	1.9	SRX7024977	ILLUMINA	Illumina HiSeq 4000	SRP226302	PRJNA578477	578477.0	SRS5545724	SAMN13063975	simple	Fusarium oxysporum	G2-4	UNITED STATES DEPARTMENT OF AGRICULTURE	SRA982347
SRR10313885	98.0	97.1	0.9	0.3	1.7	SRX7024978	ILLUMINA	Illumina HiSeq 4000	SRP226302	PRJNA578477	578477.0	SRS5545725	SAMN13063976	simple	Fusarium oxysporum f. sp. fragariae	GL1059	UNITED STATES DEPARTMENT OF AGRICULTURE	SRA982347
SRR10313884	97.8	97.0	0.8	0.4	1.8	SRX7024979	ILLUMINA	Illumina HiSeq 4000	SRP226302	PRJNA578477	578477.0	SRS5545726	SAMN13063977	simple	Fusarium oxysporum f. sp. fragariae	GL1080	UNITED STATES DEPARTMENT OF AGRICULTURE	SRA982347
SRR10313883	98.0	97.2	0.8	0.4	1.6	SRX7024980	ILLUMINA	Illumina HiSeq 4000	SRP226302	PRJNA578477	578477.0	SRS5545727	SAMN13063978	simple	Fusarium oxysporum f. sp. fragariae	GL1150	UNITED STATES DEPARTMENT OF AGRICULTURE	SRA982347
SRR10313882	98.1	97.3	0.8	0.3	1.6	SRX7024981	ILLUMINA	Illumina HiSeq 4000	SRP226302	PRJNA578477	578477.0	SRS5545728	SAMN13063979	simple	Fusarium oxysporum f. sp. fragariae	GL1268	UNITED STATES DEPARTMENT OF AGRICULTURE	SRA982347
SRR10313881	98.0	97.2	0.8	0.3	1.7	SRX7024982	ILLUMINA	Illumina HiSeq 4000	SRP226302	PRJNA578477	578477.0	SRS5545729	SAMN13063980	simple	Fusarium oxysporum f. sp. fragariae	GL1270	UNITED STATES DEPARTMENT OF AGRICULTURE	SRA982347
SRR10313880	97.9	97.1	0.8	0.3	1.8	SRX7024983	ILLUMINA	Illumina HiSeq 4000	SRP226302	PRJNA578477	578477.0	SRS5545730	SAMN13063981	simple	Fusarium oxysporum f. sp. fragariae	GL1315	UNITED STATES DEPARTMENT OF AGRICULTURE	SRA982347
SRR10313879	97.9	97.1	0.8	0.3	1.8	SRX7024984	ILLUMINA	Illumina HiSeq 4000	SRP226302	PRJNA578477	578477.0	SRS5545506	SAMN13063982	simple	Fusarium oxysporum f. sp. fragariae	GL1381	UNITED STATES DEPARTMENT OF AGRICULTURE	SRA982347
SRR10313878	97.9	97.3	0.6	0.4	1.7	SRX7024985	ILLUMINA	Illumina HiSeq 4000	SRP226302	PRJNA578477	578477.0	SRS5545731	SAMN13063965	simple	Fusarium oxysporum f. sp. fragariae	160618	UNITED STATES DEPARTMENT OF AGRICULTURE	SRA982347
SRR10313877	97.8	97.0	0.8	0.4	1.8	SRX7024986	ILLUMINA	Illumina HiSeq 4000	SRP226302	PRJNA578477	578477.0	SRS5545732	SAMN13063983	simple	Fusarium oxysporum f. sp. fragariae	GL1385	UNITED STATES DEPARTMENT OF AGRICULTURE	SRA982347
SRR10313876	98.1	97.3	0.8	0.3	1.6	SRX7024987	ILLUMINA	Illumina HiSeq 4000	SRP226302	PRJNA578477	578477.0	SRS5545733	SAMN13063984	simple	Fusarium oxysporum f. sp. fragariae	GL1517	UNITED STATES DEPARTMENT OF AGRICULTURE	SRA982347
SRR10313875	97.9	97.4	0.5	0.4	1.7	SRX7024988	ILLUMINA	Illumina HiSeq 4000	SRP226302	PRJNA578477	578477.0	SRS5545734	SAMN13063985	simple	Fusarium oxysporum	GL1551	UNITED STATES DEPARTMENT OF AGRICULTURE	SRA982347
SRR10313874	97.8	97.2	0.6	0.3	1.9	SRX7024989	ILLUMINA	Illumina HiSeq 4000	SRP226302	PRJNA578477	578477.0	SRS5545735	SAMN13063986	simple	Fusarium oxysporum	GL1552	UNITED STATES DEPARTMENT OF AGRICULTURE	SRA982347
SRR10313873	97.9	97.3	0.6	0.3	1.8	SRX7024990	ILLUMINA	Illumina HiSeq 4000	SRP226302	PRJNA578477	578477.0	SRS5545736	SAMN13063987	simple	Fusarium oxysporum	GL1702	UNITED STATES DEPARTMENT OF AGRICULTURE	SRA982347
SRR10313872	97.9	97.3	0.6	0.3	1.8	SRX7024991	ILLUMINA	Illumina HiSeq 4000	SRP226302	PRJNA578477	578477.0	SRS5545737	SAMN13063988	simple	Fusarium oxysporum	GL1703	UNITED STATES DEPARTMENT OF AGRICULTURE	SRA982347
SRR10313871	98.0	97.3	0.7	0.3	1.7	SRX7024992	ILLUMINA	Illumina HiSeq 4000	SRP226302	PRJNA578477	578477.0	SRS5545738	SAMN13063989	simple	Fusarium oxysporum	GL1704	UNITED STATES DEPARTMENT OF AGRICULTURE	SRA982347
SRR10313869	97.8	96.9	0.9	0.4	1.8	SRX7024994	ILLUMINA	Illumina HiSeq 4000	SRP226302	PRJNA578477	578477.0	SRS5545740	SAMN13063991	simple	Fusarium oxysporum f. sp. fragariae	GL945	UNITED STATES DEPARTMENT OF AGRICULTURE	SRA982347
SRR10313868	98.0	97.1	0.9	0.3	1.7	SRX7024995	ILLUMINA	Illumina HiSeq 4000	SRP226302	PRJNA578477	578477.0	SRS5545741	SAMN13063992	simple	Fusarium oxysporum f. sp. fragariae	MAFF305557	UNITED STATES DEPARTMENT OF AGRICULTURE	SRA982347
SRR10313867	98.0	97.5	0.5	0.3	1.7	SRX7024996	ILLUMINA	Illumina HiSeq 4000	SRP226302	PRJNA578477	578477.0	SRS5545742	SAMN13063966	simple	Fusarium oxysporum f. sp. fragariae	BRIP5168a	UNITED STATES DEPARTMENT OF AGRICULTURE	SRA982347
SRR10313866	98.0	97.1	0.9	0.3	1.7	SRX7024997	ILLUMINA	Illumina HiSeq 4000	SRP226302	PRJNA578477	578477.0	SRS5545743	SAMN13063993	simple	Fusarium oxysporum f. sp. fragariae	MAFF305558	UNITED STATES DEPARTMENT OF AGRICULTURE	SRA982347
SRR10313865	97.8	97.0	0.8	0.3	1.9	SRX7024998	ILLUMINA	Illumina HiSeq 4000	SRP226302	PRJNA578477	578477.0	SRS5545744	SAMN13063994	simple	Fusarium oxysporum f. sp. fragariae	MAFF712071	UNITED STATES DEPARTMENT OF AGRICULTURE	SRA982347
SRR10313864	98.0	97.2	0.8	0.3	1.7	SRX7024999	ILLUMINA	Illumina HiSeq 4000	SRP226302	PRJNA578477	578477.0	SRS5545745	SAMN13063995	simple	Fusarium oxysporum f. sp. fragariae	MAFF727510	UNITED STATES DEPARTMENT OF AGRICULTURE	SRA982347
SRR10313863	98.0	97.2	0.8	0.3	1.7	SRX7025000	ILLUMINA	Illumina HiSeq 4000	SRP226302	PRJNA578477	578477.0	SRS5545746	SAMN13063996	simple	Fusarium oxysporum f. sp. fragariae	MAFF744009	UNITED STATES DEPARTMENT OF AGRICULTURE	SRA982347
SRR10313862	97.8	97.2	0.6	0.4	1.8	SRX7025001	ILLUMINA	Illumina HiSeq 4000	SRP226302	PRJNA578477	578477.0	SRS5545747	SAMN13063997	simple	Fusarium oxysporum	N-10010	UNITED STATES DEPARTMENT OF AGRICULTURE	SRA982347
SRR10313861	97.9	97.3	0.6	0.3	1.8	SRX7025002	ILLUMINA	Illumina HiSeq 4000	SRP226302	PRJNA578477	578477.0	SRS5545748	SAMN13063998	simple	Fusarium oxysporum	N-10226	UNITED STATES DEPARTMENT OF AGRICULTURE	SRA982347
SRR10313860	97.9	97.4	0.5	0.3	1.8	SRX7025003	ILLUMINA	Illumina HiSeq 4000	SRP226302	PRJNA578477	578477.0	SRS5545749	SAMN13063999	simple	Fusarium oxysporum	N-16818	UNITED STATES DEPARTMENT OF AGRICULTURE	SRA982347
SRR10313859	97.8	97.2	0.6	0.4	1.8	SRX7025004	ILLUMINA	Illumina HiSeq 4000	SRP226302	PRJNA578477	578477.0	SRS5545750	SAMN13064000	simple	Fusarium oxysporum	N-16893	UNITED STATES DEPARTMENT OF AGRICULTURE	SRA982347
SRR10313858	97.8	97.1	0.7	0.4	1.8	SRX7025005	ILLUMINA	Illumina HiSeq 4000	SRP226302	PRJNA578477	578477.0	SRS5545751	SAMN13064001	simple	Fusarium oxysporum	N-16999	UNITED STATES DEPARTMENT OF AGRICULTURE	SRA982347
SRR10313857	97.8	97.2	0.6	0.3	1.9	SRX7025006	ILLUMINA	Illumina HiSeq 4000	SRP226302	PRJNA578477	578477.0	SRS5545752	SAMN13064002	simple	Fusarium oxysporum f. sp. fragariae	N-17203	UNITED STATES DEPARTMENT OF AGRICULTURE	SRA982347
SRR10313855	97.9	97.1	0.8	0.4	1.7	SRX7025008	ILLUMINA	Illumina HiSeq 4000	SRP226302	PRJNA578477	578477.0	SRS5545754	SAMN13064003	simple	Fusarium oxysporum f. sp. fragariae	N-18462	UNITED STATES DEPARTMENT OF AGRICULTURE	SRA982347
SRR10313854	97.9	97.2	0.7	0.4	1.7	SRX7025009	ILLUMINA	Illumina HiSeq 4000	SRP226302	PRJNA578477	578477.0	SRS5545755	SAMN13064004	simple	Fusarium oxysporum	N-18842	UNITED STATES DEPARTMENT OF AGRICULTURE	SRA982347
SRR10313853	97.8	97.0	0.8	0.3	1.9	SRX7025010	ILLUMINA	Illumina HiSeq 4000	SRP226302	PRJNA578477	578477.0	SRS5545756	SAMN13064005	simple	Fusarium oxysporum f. sp. fragariae	Nasushiobara1	UNITED STATES DEPARTMENT OF AGRICULTURE	SRA982347
SRR10313852	97.8	97.0	0.8	0.3	1.9	SRX7025011	ILLUMINA	Illumina HiSeq 4000	SRP226302	PRJNA578477	578477.0	SRS5545757	SAMN13064006	simple	Fusarium oxysporum f. sp. fragariae	NRF0806	UNITED STATES DEPARTMENT OF AGRICULTURE	SRA982347
SRR10313851	98.1	97.3	0.8	0.3	1.6	SRX7025012	ILLUMINA	Illumina HiSeq 4000	SRP226302	PRJNA578477	578477.0	SRS5545758	SAMN13064007	simple	Fusarium oxysporum f. sp. fragariae	NRF0833	UNITED STATES DEPARTMENT OF AGRICULTURE	SRA982347
SRR10313849	98.0	97.2	0.8	0.3	1.7	SRX7025014	ILLUMINA	Illumina HiSeq 4000	SRP226302	PRJNA578477	578477.0	SRS5545760	SAMN13064009	simple	Fusarium oxysporum f. sp. fragariae	NRF0995b	UNITED STATES DEPARTMENT OF AGRICULTURE	SRA982347
SRR10313848	98.0	97.5	0.5	0.3	1.7	SRX7025015	ILLUMINA	Illumina HiSeq 4000	SRP226302	PRJNA578477	578477.0	SRS5545761	SAMN13064010	simple	Fusarium oxysporum f. sp. fragariae	SK1	UNITED STATES DEPARTMENT OF AGRICULTURE	SRA982347
SRR10313846	97.8	97.0	0.8	0.3	1.9	SRX7025017	ILLUMINA	Illumina HiSeq 4000	SRP226302	PRJNA578477	578477.0	SRS5545763	SAMN13063969	simple	Fusarium oxysporum f. sp. fragariae	BRIP62109a	UNITED STATES DEPARTMENT OF AGRICULTURE	SRA982347
SRR10313845	97.9	97.2	0.7	0.3	1.8	SRX7025018	ILLUMINA	Illumina HiSeq 4000	SRP226302	PRJNA578477	578477.0	SRS5545764	SAMN13063970	simple	Fusarium oxysporum f. sp. fragariae	BRIP62122a	UNITED STATES DEPARTMENT OF AGRICULTURE	SRA982347
SRR10313844	97.9	97.4	0.5	0.3	1.8	SRX7025019	ILLUMINA	Illumina HiSeq 4000	SRP226302	PRJNA578477	578477.0	SRS5545765	SAMN13063971	simple	Fusarium oxysporum f. sp. fragariae	BRIP63546a	UNITED STATES DEPARTMENT OF AGRICULTURE	SRA982347
INDO8	97.9	97.3	0.6	0.4	1.7	SRX17856634	ILLUMINA	Illumina HiSeq 4000	SRP402065	PRJNA805401	805401	SRS15377729	SAMN25961257		Fusarium odoratissimum	Indo8	WAGENINGEN UNIVERSITY AND RESEARCH	SRA1372994
TR4_II5	97.8	97.1	0.7	0.5	1.7	SRX17856633	ILLUMINA	Illumina HiSeq 4000	SRP402065	PRJNA805401	805401	SRS15377728	SAMN25961256		Fusarium odoratissimum	II5	WAGENINGEN UNIVERSITY AND RESEARCH	SRA1372994
36102	97.5	97.1	0.4	0.6	1.9	SRX20669075	ILLUMINA	Illumina HiSeq X	SRP443128	PRJNA979975	979975	SRS17964809	SAMN35675899		Fusarium odoratissimum	36102	WAGENINGEN UNIVERSITY AND RESEARCH	SRA1654766
15_KTG06-B2	97.9	97.4	0.5	0.4	1.7	SRX20669076	ILLUMINA	Illumina HiSeq X	SRP443128	PRJNA979975	979975	SRS17964810	SAMN35675900		Fusarium duoseptatum	15_KTG06-B2	WAGENINGEN UNIVERSITY AND RESEARCH	SRA1654766
19_KB07-B	98.0	97.4	0.6	0.4	1.6	SRX20669087	ILLUMINA	Illumina HiSeq X	SRP443128	PRJNA979975	979975	SRS17964819	SAMN35675901		Fusarium grosmichelii	19_KB07-B	WAGENINGEN UNIVERSITY AND RESEARCH	SRA1654766
56_JB09-A2	98.0	97.5	0.5	0.3	1.7	SRX20669098	ILLUMINA	Illumina HiSeq X	SRP443128	PRJNA979975	979975	SRS17964830	SAMN35675902		Fusarium grosmichelii	56_JB09-A2	WAGENINGEN UNIVERSITY AND RESEARCH	SRA1654766
9_KT06-A1	97.6	97.1	0.5	0.4	2.0	SRX20669104	ILLUMINA	Illumina HiSeq X	SRP443128	PRJNA979975	979975	SRS17964859	SAMN35675903		Fusarium purpurascens	9_KT06-A1	WAGENINGEN UNIVERSITY AND RESEARCH	SRA1654766
BIF_04	97.7	97.2	0.5	0.4	1.9	SRX20669105	ILLUMINA	Illumina HiSeq X	SRP443128	PRJNA979975	979975	SRS17964837	SAMN35675904		Fusarium phialophorum	Bif_04	WAGENINGEN UNIVERSITY AND RESEARCH	SRA1654766
C058	97.7	97.1	0.6	0.4	1.9	SRX20669106	ILLUMINA	Illumina HiSeq X	SRP443128	PRJNA979975	979975	SRS17964839	SAMN35675905		Fusarium purpurascens	C058	WAGENINGEN UNIVERSITY AND RESEARCH	SRA1654766
C068	97.7	97.2	0.5	0.5	1.8	SRX20669107	ILLUMINA	Illumina HiSeq X	SRP443128	PRJNA979975	979975	SRS17964840	SAMN35675906		Fusarium tardichlamydosporum	C081	WAGENINGEN UNIVERSITY AND RESEARCH	SRA1654766
C082	97.8	97.2	0.6	0.4	1.8	SRX21247171	ILLUMINA	Illumina HiSeq X	SRP443128	PRJNA979975	979975	SRS18501427	SAMN36836334		Fusarium tardichlamydosporum	C082	WAGENINGEN UNIVERSITY AND RESEARCH	SRA1686274
C090	98.0	97.2	0.8	0.4	1.6	SRX21247172	ILLUMINA	Illumina HiSeq X	SRP443128	PRJNA979975	979975	SRS18501428	SAMN36836335		Fusarium tardichlamydosporum	C090	WAGENINGEN UNIVERSITY AND RESEARCH	SRA1686274
C135	97.8	97.2	0.6	0.4	1.8	SRX20669108	ILLUMINA	Illumina HiSeq X	SRP443128	PRJNA979975	979975	SRS17964841	SAMN35675907		Fusarium tardichlamydosporum	C135	WAGENINGEN UNIVERSITY AND RESEARCH	SRA1654766
C176	97.8	97.2	0.6	0.4	1.8	SRX21247173	ILLUMINA	Illumina HiSeq X	SRP443128	PRJNA979975	979975	SRS18501429	SAMN36836336		Fusarium purpurascens	C176	WAGENINGEN UNIVERSITY AND RESEARCH	SRA1686274
C177	97.7	97.2	0.5	0.4	1.9	SRX21247174	ILLUMINA	Illumina HiSeq X	SRP443128	PRJNA979975	979975	SRS18501430	SAMN36836337		Fusarium purpurascens	C177	WAGENINGEN UNIVERSITY AND RESEARCH	SRA1686274
C187	97.7	97.1	0.6	0.4	1.9	SRX21247175	ILLUMINA	Illumina HiSeq X	SRP443128	PRJNA979975	979975	SRS18501431	SAMN36836338		Fusarium purpurascens	C187	WAGENINGEN UNIVERSITY AND RESEARCH	SRA1686274
C192	97.9	97.2	0.7	0.4	1.7	SRX21247176	ILLUMINA	Illumina HiSeq X	SRP443128	PRJNA979975	979975	SRS18501432	SAMN36836339		Fusarium tardichlamydosporum	C192	WAGENINGEN UNIVERSITY AND RESEARCH	SRA1686274
CHI1-1	97.7	97.2	0.5	0.4	1.9	SRX20669109	ILLUMINA	Illumina HiSeq X	SRP443128	PRJNA979975	979975	SRS17964842	SAMN35675908		Fusarium odoratissimum	chi1-1	WAGENINGEN UNIVERSITY AND RESEARCH	SRA1654766
CR1.1	97.6	97.2	0.4	0.4	2	SRX20669077	ILLUMINA	Illumina HiSeq X	SRP443128	PRJNA979975	979975	SRS17964811	SAMN35675909		Fusarium phialophorum	CR1,1	WAGENINGEN UNIVERSITY AND RESEARCH	SRA1654766
CUB9	97.8	97.4	0.4	0.4	1.8	SRX20669078	ILLUMINA	Illumina HiSeq X	SRP443128	PRJNA979975	979975	SRS17964825	SAMN35675910		Fusarium purpurascens	Cub9	WAGENINGEN UNIVERSITY AND RESEARCH	SRA1654766
F9129	97.7	97.3	0.4	0.4	1.9	SRX20669079	ILLUMINA	Illumina HiSeq X	SRP443128	PRJNA979975	979975	SRS17964835	SAMN35675911		Fusarium duoseptatum	F9129	WAGENINGEN UNIVERSITY AND RESEARCH	SRA1654766
FOC16	97.8	97.2	0.6	0.5	1.7	SRX20669080	ILLUMINA	Illumina HiSeq X	SRP443128	PRJNA979975	979975	SRS17964812	SAMN35675912		Fusarium oxysporum	Foc16	WAGENINGEN UNIVERSITY AND RESEARCH	SRA1654766
FOC8	97.6	97.1	0.5	0.5	1.9	SRX20669081	ILLUMINA	Illumina HiSeq X	SRP443128	PRJNA979975	979975	SRS17964813	SAMN35675913		Fusarium oxysporum	Foc8	WAGENINGEN UNIVERSITY AND RESEARCH	SRA1654766
FOCP1	97.8	97.4	0.4	0.4	1.8	SRX20669082	ILLUMINA	Illumina HiSeq X	SRP443128	PRJNA979975	979975	SRS17964814	SAMN35675914		Fusarium phialophorum	FocP1	WAGENINGEN UNIVERSITY AND RESEARCH	SRA1654766
FOCST4-98	97.6	97.2	0.4	0.4	2.0	SRX20669083	ILLUMINA	Illumina HiSeq X	SRP443128	PRJNA979975	979975	SRS17964815	SAMN35675915		Fusarium phialophorum	FocST4-98	WAGENINGEN UNIVERSITY AND RESEARCH	SRA1654766
MAL43	98.0	97.4	0.6	0.4	1.6	SRX20669085	ILLUMINA	Illumina HiSeq X	SRP443128	PRJNA979975	979975	SRS17964817	SAMN35675917		Fusarium duoseptatum	Mal43	WAGENINGEN UNIVERSITY AND RESEARCH	SRA1654766
NRRL_36101	97.5	97.1	0.4	0.4	2.1	SRX20669086	ILLUMINA	Illumina HiSeq X	SRP443128	PRJNA979975	979975	SRS17964818	SAMN35675918		Fusarium phialophorum	NRRL_36101	WAGENINGEN UNIVERSITY AND RESEARCH	SRA1654766
NRRL_36103	97.8	97.2	0.6	0.4	1.8	SRX20669088	ILLUMINA	Illumina HiSeq X	SRP443128	PRJNA979975	979975	SRS17964820	SAMN35675919		Fusarium purpurascens	NRRL_36103	WAGENINGEN UNIVERSITY AND RESEARCH	SRA1654766
NRRL_36107	97.8	97.4	0.4	0.4	1.8	SRX20669089	ILLUMINA	Illumina HiSeq X	SRP443128	PRJNA979975	979975	SRS17964821	SAMN35675920		Fusarium purpurascens	NRRL_36107	WAGENINGEN UNIVERSITY AND RESEARCH	SRA1654766
NRRL_36108	97.9	97.3	0.6	0.4	1.7	SRX20669090	ILLUMINA	Illumina HiSeq X	SRP443128	PRJNA979975	979975	SRS17964822	SAMN35675921		Fusarium tardichlamydosporum	NRRL_36108	WAGENINGEN UNIVERSITY AND RESEARCH	SRA1654766
NRRL_36110	97.8	97.3	0.5	0.4	1.8	SRX20669091	ILLUMINA	Illumina HiSeq X	SRP443128	PRJNA979975	979975	SRS17964823	SAMN35675922		Fusarium purpurascens	NRRL_36110	WAGENINGEN UNIVERSITY AND RESEARCH	SRA1654766
NRRL_36112	97.7	97.4	0.3	0.4	1.9	SRX20669092	ILLUMINA	Illumina HiSeq X	SRP443128	PRJNA979975	979975	SRS17964824	SAMN35675923		Fusarium phialophorum	NRRL_36112	WAGENINGEN UNIVERSITY AND RESEARCH	SRA1654766
NRRL_36113	97.9	97.1	0.8	0.4	1.8	SRX20669093	ILLUMINA	Illumina HiSeq X	SRP443128	PRJNA979975	979975	SRS17964826	SAMN35675924		Fusarium tardicrescens	NRRL_36113	WAGENINGEN UNIVERSITY AND RESEARCH	SRA1654766
NRRL_36115	97.8	97.4	0.4	0.4	1.8	SRX20669094	ILLUMINA	Illumina HiSeq X	SRP443128	PRJNA979975	979975	SRS17964827	SAMN35675925		Fusarium duoseptatum	NRRL_36115	WAGENINGEN UNIVERSITY AND RESEARCH	SRA1654766
NRRL_36116	97.7	97.3	0.4	0.4	1.9	SRX20669095	ILLUMINA	Illumina HiSeq X	SRP443128	PRJNA979975	979975	SRS17964836	SAMN35675926		Fusarium duoseptatum	NRRL_36116	WAGENINGEN UNIVERSITY AND RESEARCH	SRA1654766
NRRL_36117	97.8	97.2	0.6	0.4	1.8	SRX20669096	ILLUMINA	Illumina HiSeq X	SRP443128	PRJNA979975	979975	SRS17964828	SAMN35675927		Fusarium tardichlamydosporum	NRRL_36117	WAGENINGEN UNIVERSITY AND RESEARCH	SRA1654766
NRRL_36118	97.9	97.3	0.6	0.4	1.7	SRX20669097	ILLUMINA	Illumina HiSeq X	SRP443128	PRJNA979975	979975	SRS17964829	SAMN35675928		Fusarium cugenangense	NRRL_36118	WAGENINGEN UNIVERSITY AND RESEARCH	SRA1654766
NRRL_36120	98.1	97.6	0.5	0.4	1.5	SRX20669099	ILLUMINA	Illumina HiSeq X	SRP443128	PRJNA979975	979975	SRS17964831	SAMN35675929		Fusarium grosmichelii	NRRL_36120	WAGENINGEN UNIVERSITY AND RESEARCH	SRA1654766
P20A	97.8	97.4	0.4	0.4	1.8	SRX20669100	ILLUMINA	Illumina HiSeq X	SRP443128	PRJNA979975	979975	SRS17964832	SAMN35675930		Fusarium oxysporum	P20a	WAGENINGEN UNIVERSITY AND RESEARCH	SRA1654766
P26C	97.9	97.4	0.5	0.5	1.6	SRX20669101	ILLUMINA	Illumina HiSeq X	SRP443128	PRJNA979975	979975	SRS17964833	SAMN35675931		Fusarium oxysporum	P26c	WAGENINGEN UNIVERSITY AND RESEARCH	SRA1654766
P41B	97.9	97.3	0.6	0.4	1.7	SRX20669102	ILLUMINA	Illumina HiSeq X	SRP443128	PRJNA979975	979975	SRS17964834	SAMN35675932		Fusarium tardicrescens	P41b	WAGENINGEN UNIVERSITY AND RESEARCH	SRA1654766
PHI6.6A	97.7	97.1	0.6	0.5	1.8	SRX20669103	ILLUMINA	Illumina HiSeq X	SRP443128	PRJNA979975	979975	SRS17964838	SAMN35675933		Fusarium oxysporum	Phi6,6a	WAGENINGEN UNIVERSITY AND RESEARCH	SRA1654766
SRR14237207	98.0	97.2	0.8	0.3	1.7	SRX10600302	ILLUMINA	Illumina MiSeq	SRP314804	PRJNA721899	721899.0	SRS5878363	SAMN13621845	simple	Fusarium oxysporum f. sp. lini	Fusarium oxysporum 456	ENGELHARDT INSTITUTE OF MOLECULAR BIOLOGY, RUSSIAN ACADEMY OF SCIENCES	SRA1218484
SRR14237206	97.8	97.3	0.5	0.4	1.8	SRX10600303	ILLUMINA	Illumina MiSeq	SRP314804	PRJNA721899	721899.0	SRS5878374	SAMN13621855	simple	Fusarium oxysporum f. sp. lini	Fusarium oxysporum 482	ENGELHARDT INSTITUTE OF MOLECULAR BIOLOGY, RUSSIAN ACADEMY OF SCIENCES	SRA1218484
SRR14237200	97.7	96.8	0.9	0.4	1.9	SRX10600309	ILLUMINA	Illumina MiSeq	SRP314804	PRJNA721899	721899.0	SRS5878375	SAMN13621856	simple	Fusarium oxysporum f. sp. lini	Fusarium oxysporum 483	ENGELHARDT INSTITUTE OF MOLECULAR BIOLOGY, RUSSIAN ACADEMY OF SCIENCES	SRA1218484
SRR14237199	97.9	97.0	0.9	0.3	1.8	SRX10600310	ILLUMINA	Illumina MiSeq	SRP314804	PRJNA721899	721899.0	SRS5878372	SAMN13621853	simple	Fusarium oxysporum f. sp. lini	Fusarium oxysporum 476	ENGELHARDT INSTITUTE OF MOLECULAR BIOLOGY, RUSSIAN ACADEMY OF SCIENCES	SRA1218484
SRR14237198	97.7	96.8	0.9	0.3	2.0	SRX10600311	ILLUMINA	Illumina MiSeq	SRP314804	PRJNA721899	721899.0	SRS5878211	SAMN13621866	simple	Fusarium oxysporum f. sp. lini	Fusarium oxysporum 525	ENGELHARDT INSTITUTE OF MOLECULAR BIOLOGY, RUSSIAN ACADEMY OF SCIENCES	SRA1218484
SRR15514271	97.6	97.2	0.4	0.5	1.9	SRX11813064	ILLUMINA	Illumina MiSeq	SRP333130	PRJNA755905	755905.0	SRS9827581	SAMN20846511	simple	Fusarium oxysporum f. sp. cubense	PerS2	BIOVERSITY INTERNATIONAL	SRA1280333
SRR15514269	97.5	97.1	0.4	0.5	2.0	SRX11813066	ILLUMINA	Illumina MiSeq	SRP333130	PRJNA755905	755905.0	SRS9827583	SAMN20846513	simple	Fusarium oxysporum f. sp. cubense	PerS4	BIOVERSITY INTERNATIONAL	SRA1280333
SRR3437457	93.4	92.7	0.7	3.6	3.0	SRX1725122	ILLUMINA	Illumina MiSeq	SRP073795	PRJNA318926	318926.0	SRS1410547	SAMN04886721	simple	Fusarium oxysporum	Fusarium oxysporum isolate 226.1A	UNIVERSITY OF CALIFORNIA AT DAVIS	SRA418160
SRR4292628	97.7	96.8	0.9	0.5	1.8	SRX2188111	ILLUMINA	Illumina MiSeq	SRP090355	PRJNA338236	338236.0	SRS1710922	SAMN05526391	simple	Fusarium oxysporum f. sp. narcissi	FoN_N139	NIAB-EAST MALLING RESEARCH	SRA478023
SRR4408422	97.8	97.0	0.8	0.5	1.7	SRX2234788	ILLUMINA	Illumina MiSeq	SRP090441	PRJNA338256	338256.0	SRS1735744	SAMN05529103	simple	Fusarium oxysporum	Fo_CB3	NIAB-EAST MALLING RESEARCH	SRA483289
SRR9733598	97.6	97.2	0.4	0.4	2.0	SRX6490613	ILLUMINA	Illumina MiSeq	SRP215993	PRJNA556111	556111.0	SRS5139330	SAMN12340809	simple	Fusarium oxysporum f. sp. cubense	UK0001	UNIVERSITY OF EXETER	SRA924900
SRR10103605	97.5	97.0	0.5	0.5	2.0	SRX6835497	ILLUMINA	Illumina MiSeq	SRP221465	PRJNA565135	565135.0	SRS5377205	SAMN12735329	simple	Fusarium oxysporum f. sp. cubense	FusariumTR4Col	KEYGENE	SRA961072
SRR10125423	97.6	97.2	0.4	0.5	1.9	SRX6853979	ILLUMINA	Illumina MiSeq	SRP221465	PRJNA565135	565135.0	SRS5392292	SAMN12754419	simple	Fusarium oxysporum f. sp. cubense	FusariumTR4Col4	KEYGENE	SRA962607
SRR10432277	97.8	96.9	0.9	0.3	1.9	SRX7128321	ILLUMINA	Illumina MiSeq	SRP229565	PRJNA587514	587514.0	SRS5637733	SAMN13192054	simple	Fusarium oxysporum f. sp. matthiolae	PHW726	UNIVERSITY OF MASSACHUSETTS AMHERST	SRA994509
SRR10747097	97.5	97.1	0.4	0.5	2.0	SRX7422481	ILLUMINA	Illumina MiSeq	SRP221465	PRJNA565135	565135.0	SRS5868781	SAMN13648560	simple	Fusarium oxysporum f. sp. cubense	FusariumTR4Col17	KEYGENE	SRA1014936
SRR12087559	97.9	97.0	0.9	0.4	1.7	SRX8613878	ILLUMINA	Illumina MiSeq	SRP268745	PRJNA641642	641642.0	SRS6903058	SAMN15357638	simple	Fusarium oxysporum f. sp. pisi	F.oxysporum_fsp_pisi_F81	UNIVERSITY OF GREENWICH	SRA1090885
SRR12087557	97.6	96.7	0.9	0.4	2.0	SRX8613880	ILLUMINA	Illumina MiSeq	SRP268745	PRJNA641642	641642.0	SRS6903059	SAMN15357639	simple	Fusarium oxysporum f. sp. pisi	F.oxysporum_fsp_pisi_FOP1-EMR	UNIVERSITY OF GREENWICH	SRA1090885
SRR12087555	97.8	96.9	0.9	0.4	1.8	SRX8613882	ILLUMINA	Illumina MiSeq	SRP268745	PRJNA641642	641642.0	SRS6903060	SAMN15357640	simple	Fusarium oxysporum f. sp. pisi	F.oxysporum_fsp_pisi_R2	UNIVERSITY OF GREENWICH	SRA1090885
SRR13066521	97.8	97.2	0.6	0.3	1.9	SRX9514480	ILLUMINA	Illumina MiSeq	SRP292493	PRJNA675848	675848.0	SRS7716347	SAMN16725394	simple	Fusarium oxysporum f. sp. niveum	Fon-110407-3-1-1	UNIVERSITY OF FLORIDA	SRA1159051
SRR13066520	97.8	97.0	0.8	0.4	1.8	SRX9514481	ILLUMINA	Illumina MiSeq	SRP292493	PRJNA675848	675848.0	SRS7722419	SAMN16727322	simple	Fusarium oxysporum f. sp. niveum	Fon-150515-1	UNIVERSITY OF FLORIDA	SRA1159051
SRR13066519	97.8	97.0	0.8	0.3	1.9	SRX9514482	ILLUMINA	Illumina MiSeq	SRP292493	PRJNA675848	675848.0	SRS7722420	SAMN16727311	simple	Fusarium oxysporum f. sp. niveum	Fon-150319	UNIVERSITY OF FLORIDA	SRA1159051
SRR13066518	97.8	97.1	0.7	0.3	1.9	SRX9514483	ILLUMINA	Illumina MiSeq	SRP292493	PRJNA675848	675848.0	SRS7722421	SAMN16725403	simple	Fusarium oxysporum f. sp. niveum	Fon_140508B	UNIVERSITY OF FLORIDA	SRA1159051
SRR13066517	97.9	97.7	0.2	0.3	1.8	SRX9514484	ILLUMINA	Illumina MiSeq	SRP292493	PRJNA675848	675848.0	SRS7713290	SAMN16727279	simple	Fusarium oxysporum f. sp. niveum	Fon-140507A	UNIVERSITY OF FLORIDA	SRA1159051
SRR13066516	97.8	97.0	0.8	0.3	1.9	SRX9514485	ILLUMINA	Illumina MiSeq	SRP292493	PRJNA675848	675848.0	SRS7722067	SAMN16727288	simple	Fusarium oxysporum f. sp. niveum	Fon-150524	UNIVERSITY OF FLORIDA	SRA1159051
SRR13066515	97.8	97.0	0.8	0.3	1.9	SRX9514486	ILLUMINA	Illumina MiSeq	SRP292493	PRJNA675848	675848.0	SRS7718431	SAMN16727278	simple	Fusarium oxysporum f. sp. niveum	Fon-150523	UNIVERSITY OF FLORIDA	SRA1159051
SRR17893338	97.5	97.0	0.5	0.5	2.0	SRX14052259	ILLUMINA	Illumina NovaSeq 6000	SRP358498	PRJNA803733	803733.0	SRS11886474	SAMN25686246	simple	Fusarium oxysporum	FocTR4_Azox	UNIVERSITY OF EXETER	SRA1367636
SRR17893337	97.6	97.1	0.5	0.5	1.9	SRX14052260	ILLUMINA	Illumina NovaSeq 6000	SRP358498	PRJNA803733	803733.0	SRS11886475	SAMN25686247	simple	Fusarium oxysporum	FocTR4_Epox	UNIVERSITY OF EXETER	SRA1367636
SRR17893326	97.6	97.1	0.5	0.5	1.9	SRX14052271	ILLUMINA	Illumina NovaSeq 6000	SRP358498	PRJNA803733	803733.0	SRS11886486	SAMN25686248	simple	Fusarium oxysporum	FocTR4_Flux	UNIVERSITY OF EXETER	SRA1367636
SRR17893315	97.3	96.8	0.5	0.7	2.0	SRX14052282	ILLUMINA	Illumina NovaSeq 6000	SRP358498	PRJNA803733	803733.0	SRS11886497	SAMN25686249	simple	Fusarium oxysporum	FocTR4_Control	UNIVERSITY OF EXETER	SRA1367636
SRR18318447	97.8	97.2	0.6	0.4	1.8	SRX14455874	ILLUMINA	Illumina NovaSeq 6000	SRP296545	PRJNA682786	682786.0	SRS12261335	SAMN26645098	simple	Fusarium oxysporum f. sp. lycopersici	Lopez_M4-5	UNIVERSITY OF MASSACHUSETTS AMHERTS	SRA1384439
SRR18318443	97.8	97.2	0.6	0.4	1.8	SRX14455878	ILLUMINA	Illumina NovaSeq 6000	SRP296545	PRJNA682786	682786.0	SRS12261339	SAMN26645101	simple	Fusarium oxysporum f. sp. lycopersici	Lopez_Y3-5	UNIVERSITY OF MASSACHUSETTS AMHERTS	SRA1384439
SRR11523115	97.7	97.0	0.7	0.5	1.8	SRX8094323	ILLUMINA	Illumina NovaSeq 6000	SRP255951	PRJNA624237	624237.0	SRS6461076	SAMN14572364	simple	Fusarium oxysporum Fo47	Fo47	XI'AN JIAOTONG UNIVERSITY	SRA1064459
SRR11742963	97.8	96.8	1.0	0.4	1.8	SRX8296383	ILLUMINA	Illumina NovaSeq 6000	SRP260856	PRJNA631157	631157.0	SRS6617308	SAMN14853928	simple	Fusarium oxysporum	Fo5176	XI'AN JIAOTONG UNIVERSITY	SRA1073607
SRR12492380	98.0	97.3	0.7	0.3	1.7	SRX8983993	ILLUMINA	Illumina NovaSeq 6000	SRP278394	PRJNA656528	656528.0	SRS7238323	SAMN15791675	simple	Fusarium oxysporum f. sp. niveum	FON R3	UNIVERSITY OF GEORGIA	SRA1115575
SRR12492379	98.0	97.4	0.6	0.3	1.7	SRX8983994	ILLUMINA	Illumina NovaSeq 6000	SRP278394	PRJNA656528	656528.0	SRS7238324	SAMN15791674	simple	Fusarium oxysporum f. sp. niveum	FON R2	UNIVERSITY OF GEORGIA	SRA1115575
SRR12492378	98.0	97.3	0.7	0.3	1.7	SRX8983995	ILLUMINA	Illumina NovaSeq 6000	SRP278394	PRJNA656528	656528.0	SRS7238325	SAMN15791673	simple	Fusarium oxysporum f. sp. niveum	FON R1	UNIVERSITY OF GEORGIA	SRA1115575
SRR12709666	97.6	96.6	1.0	0.5	1.9	SRX9188560	ILLUMINA	Illumina NovaSeq 6000	SRP285344	PRJNA506492	506492.0	SRS7424890	SAMN10461798	simple	Fusarium oxysporum f. sp. conglutinans	Focn_Cong1-1	RIKEN	SRA1131449
SRR7889971	97.3	96.7	0.6	0.8	1.9	SRX4727551	ILLUMINA	NextSeq 500	SRP162351	PRJNA482816	482816.0	SRS3811042	SAMN10078282	simple	Fusarium oxysporum	MOD1-FUNGI10	USFDA	SRA781689
SRR7889970	97.5	97.0	0.5	0.5	2.0	SRX4727552	ILLUMINA	NextSeq 500	SRP162351	PRJNA482816	482816.0	SRS3811043	SAMN10078283	simple	Fusarium oxysporum	MOD1-FUNGI11	USFDA	SRA781689
SRR7889965	97.6	97.2	0.4	0.5	1.9	SRX4727557	ILLUMINA	NextSeq 500	SRP162351	PRJNA482816	482816.0	SRS3811048	SAMN10078288	simple	Fusarium oxysporum	MOD1-FUNGI16	USFDA	SRA781689
SRR7889959	97.2	96.8	0.4	0.8	2.0	SRX4727563	ILLUMINA	NextSeq 500	SRP162351	PRJNA482816	482816.0	SRS3811053	SAMN10078281	simple	Fusarium oxysporum	MOD1-FUNGI9	USFDA	SRA781689
SRR10313888	97.7	96.7	1.0	0.4	1.9	SRX7024975	ILLUMINA	NextSeq 550	SRP226302	PRJNA578477	578477.0	SRS5545722	SAMN13063973	simple	Fusarium oxysporum f. sp. fragariae	F79	UNITED STATES DEPARTMENT OF AGRICULTURE	SRA982347
SRR10313870	97.9	97.3	0.6	0.3	1.8	SRX7024993	ILLUMINA	NextSeq 550	SRP226302	PRJNA578477	578477.0	SRS5545739	SAMN13063990	simple	Fusarium oxysporum f. sp. mori	GL1804	UNITED STATES DEPARTMENT OF AGRICULTURE	SRA982347
SRR10313856	97.8	97.1	0.7	0.4	1.8	SRX7025007	ILLUMINA	NextSeq 550	SRP226302	PRJNA578477	578477.0	SRS5545753	SAMN13063967	simple	Fusarium oxysporum f. sp. fragariae	BRIP53855a	UNITED STATES DEPARTMENT OF AGRICULTURE	SRA982347
SRR10313850	98.0	97.2	0.8	0.4	1.6	SRX7025013	ILLUMINA	NextSeq 550	SRP226302	PRJNA578477	578477.0	SRS5545759	SAMN13064008	simple	Fusarium oxysporum f. sp. fragariae	NRF0903	UNITED STATES DEPARTMENT OF AGRICULTURE	SRA982347
SRR10313847	98.0	97.3	0.7	0.4	1.6	SRX7025016	ILLUMINA	NextSeq 550	SRP226302	PRJNA578477	578477.0	SRS5545762	SAMN13063968	simple	Fusarium oxysporum f. sp. fragariae	BRIP62106a	UNITED STATES DEPARTMENT OF AGRICULTURE	SRA982347
SRR10313843	97.9	96.9	1.0	0.3	1.8	SRX7025020	ILLUMINA	NextSeq 550	SRP226302	PRJNA578477	578477.0	SRS5545766	SAMN13063972	simple	Fusarium oxysporum f. sp. fragariae	F74	UNITED STATES DEPARTMENT OF AGRICULTURE	SRA982347
C117	97.9	97.5	0.4	0.4	1.7		ILLUMINA	Illumina HiSeq X							Fusarium oxysporum f. sp. Cubense	C117	WAGENINGEN UNIVERSITY AND RESEARCH
C161	97.8	97.3	0.5	0.4	1.8		ILLUMINA	Illumina HiSeq X							Fusarium oxysporum f. sp. Cubense	C161	WAGENINGEN UNIVERSITY AND RESEARCH
C168	97.9	97.4	0.5	0.4	1.7		ILLUMINA	Illumina HiSeq X							Fusarium oxysporum f. sp. Cubense	C168	WAGENINGEN UNIVERSITY AND RESEARCH
C170	97.7	97.2	0.5	0.4	1.9		ILLUMINA	Illumina HiSeq X							Fusarium oxysporum f. sp. Cubense	C170	WAGENINGEN UNIVERSITY AND RESEARCH
C172	97.8	97.3	0.5	0.4	1.8		ILLUMINA	Illumina HiSeq X							Fusarium oxysporum f. sp. Cubense	C172	WAGENINGEN UNIVERSITY AND RESEARCH
C178	97.8	97.3	0.5	0.4	1.8		ILLUMINA	Illumina HiSeq X							Fusarium oxysporum f. sp. Cubense	C178	WAGENINGEN UNIVERSITY AND RESEARCH
C22	97.7	97.4	0.3	0.4	1.9		ILLUMINA	Illumina HiSeq X							Fusarium oxysporum f. sp. Cubense	C22	WAGENINGEN UNIVERSITY AND RESEARCH
C30	97.8	97.3	0.5	0.4	1.8		ILLUMINA	Illumina HiSeq X							Fusarium oxysporum f. sp. Cubense	C30	WAGENINGEN UNIVERSITY AND RESEARCH
C39	97.8	97.3	0.5	0.4	1.8		ILLUMINA	Illumina HiSeq X							Fusarium oxysporum f. sp. Cubense	C39	WAGENINGEN UNIVERSITY AND RESEARCH
C61	97.7	97.2	0.5	0.4	1.9		ILLUMINA	Illumina HiSeq X							Fusarium oxysporum f. sp. Cubense	C61	WAGENINGEN UNIVERSITY AND RESEARCH
C78	97.9	97.4	0.5	0.4	1.7		ILLUMINA	Illumina HiSeq X							Fusarium oxysporum f. sp. Cubense	C78	WAGENINGEN UNIVERSITY AND RESEARCH
R1B	97.9	97.1	0.8	0.4	1.7		ILLUMINA	Illumina HiSeq X							Fusarium oxysporum f. sp. Cubense	R1B	WAGENINGEN UNIVERSITY AND RESEARCH
